# Single Cell Profiling of CD45^+^ Spinal Cord Cells Reveals Microglial and B Cell Heterogeneity and Crosstalk Following Spinal Cord Injury

**DOI:** 10.1101/2022.03.29.486287

**Authors:** Elizabeth S. Fisher, Matthew Amarante, Natasha Lowry, Steven Lotz, Farhad Farjood, Sally Temple, Caitlin E. Hill, Thomas R. Kiehl

**Affiliations:** Neural Stem Cell Institute, Rensselaer, NY 12214

## Abstract

It is well established that immune cells play crucial roles after spinal cord injury (SCI). However, our knowledge of the contributions of various immune cells to injury progression and repair is incomplete. These gaps in understanding hamper development of SCI therapeutics. In the current study, using single-cell RNA sequencing, and transcriptomic analysis, the populations of resident and circulating CD45^+^ immune cells present within the uninjured and injured mouse spinal cord were identified. In the uninjured and subacutely-injured (7 day) spinal cord, most CD45^+^ cells were microglia while in chronic SCI (60 day) B cells predominated. Examination of microglia and B cell clusters showed subtype-specific alterations after SCI, including the presence of both immature and mature B cells chronically. Analysis of the expression of signaling partners in B cells and microglia identified injury-related microglia-B-cell interactions. This sequencing resource establishes unidentified interactions revealing new mechanisms to target inflammatory responses for SCI repair.

## Supplemental Table 3 for "Single Cell Profiling of CD45^+^ Spinal Cord Cells Reveals Microglial and B Cell Heterogeneity and Crosstalk Following Spinal Cord Injury"

### Sheet: 0 dpi GO BP Enrichment
	label	pval	fdr	signature	geneset	overlap	background	hits
GOBP_LEUKOCYTE_MEDIATED_IMMUNITY	GOBP_LEUKOCYTE_MEDIATED_IMMUNITY	9.1e-19	6.8e-15	279	922	49	23459	Anxa2,C1qb,Camp,Ccr2,Cd14,Cd177,Cd44,Cd55,Cfp,Chil1,Clec12a,Clec7a,Ctsd,Cxcl2,Cybb,Fabp5,Gzmb,Hbb-bt,Hexb,H2-Eb1,Hp,Hspa1b,Ighg2b,Ighm,Igkc,Igll1,Iglv1,Itgal,Klrd1,Lamp2,Lcn2,Lgals3,Lrg1,Ltf,Mcemp1,Mgst1,Mndal,Plac8,Plaur,Prdx6,Psmd7,Rab10,S100a11,S100a9,Serpinb1a,Serpinb9,Swap70,Trappc1,Trbc1
GOBP_CELL_ACTIVATION	GOBP_CELL_ACTIVATION	1.1e-17	3.4e-14	279	1494	61	23459	Anxa1,Anxa2,Apoe,Bank1,Camp,Capn3,Ccl5,Ccr2,Ccr7,Cd14,Cd177,Cd22,Cd24a,Cd38,Cd3d,Cd3g,Cd44,Cd55,Cfp,Chil1,Clec12a,Clec7a,Cst7,Ctsd,Cxcl2,Cybb,Ezh2,Fabp5,Hbb-bt,Hexb,H2-Eb1,Hp,Hspa1b,Ighg2b,Ighm,Igkc,Igll1,Itgal,Lamp2,Lcn2,Lgals1,Lgals3,Lrg1,Ltf,Mcemp1,Mgst1,Mndal,Pja2,Plac8,Plaur,Ppp2r3c,Prdx6,Psmd7,Rab10,Rag1,S100a11,S100a9,Serpinb1a,Swap70,Trappc1,Trbc1
GOBP_IMMUNE_EFFECTOR_PROCESS	GOBP_IMMUNE_EFFECTOR_PROCESS	1.3e-17	3.4e-14	279	1321	57	23459	Anxa1,Anxa2,C1qb,Camp,Ccr2,Cd14,Cd177,Cd22,Cd3g,Cd44,Cd55,Cfp,Chil1,Clec12a,Clec7a,Ctsd,Cxcl2,Cybb,Fabp5,Gzmb,Hbb-bt,Hexb,H2-Eb1,Hp,Hspa1b,Ifitm1,Ifitm3,Ighg2b,Ighm,Igkc,Igll1,Iglv1,Itgal,Klrd1,Lamp2,Lcn2,Lgals1,Lgals3,Lrg1,Ltf,Mcemp1,Mgst1,Mndal,Plac8,Plaur,Prdx6,Psmd7,Rab10,Rnase6,S100a11,S100a9,Serpinb1a,Serpinb9,Stat1,Swap70,Trappc1,Trbc1
GOBP_MYELOID_LEUKOCYTE_MEDIATED_IMMUNITY	GOBP_MYELOID_LEUKOCYTE_MEDIATED_IMMUNITY	3.4e-17	6.4e-14	279	565	37	23459	Anxa2,Camp,Ccr2,Cd14,Cd177,Cd44,Cd55,Cfp,Chil1,Clec12a,Ctsd,Cxcl2,Cybb,Fabp5,Hbb-bt,Hexb,Hp,Hspa1b,Itgal,Lamp2,Lcn2,Lgals3,Lrg1,Ltf,Mcemp1,Mgst1,Mndal,Plac8,Plaur,Prdx6,Psmd7,Rab10,S100a11,S100a9,Serpinb1a,Serpinb9,Trappc1
GOBP_CELL_ACTIVATION_INVOLVED_IN_IMMUNE_RESPONSE	GOBP_CELL_ACTIVATION_INVOLVED_IN_IMMUNE_RESPONSE	1.9e-16	2.8e-13	279	738	41	23459	Anxa1,Anxa2,Camp,Ccr2,Cd14,Cd177,Cd44,Cd55,Cfp,Chil1,Clec12a,Clec7a,Ctsd,Cxcl2,Cybb,Fabp5,Hbb-bt,Hexb,H2-Eb1,Hp,Hspa1b,Itgal,Lamp2,Lcn2,Lgals1,Lgals3,Lrg1,Ltf,Mcemp1,Mgst1,Mndal,Plac8,Plaur,Prdx6,Psmd7,Rab10,S100a11,S100a9,Serpinb1a,Swap70,Trappc1
GOBP_MYELOID_LEUKOCYTE_ACTIVATION	GOBP_MYELOID_LEUKOCYTE_ACTIVATION	3.7e-16	4.6e-13	279	679	39	23459	Anxa2,Camp,Ccl5,Ccr2,Cd14,Cd177,Cd44,Cd55,Cfp,Chil1,Clec12a,Cst7,Ctsd,Cxcl2,Cybb,Fabp5,Hbb-bt,Hexb,Hp,Hspa1b,Itgal,Lamp2,Lcn2,Lgals3,Lrg1,Ltf,Mcemp1,Mgst1,Mndal,Pja2,Plac8,Plaur,Prdx6,Psmd7,Rab10,S100a11,S100a9,Serpinb1a,Trappc1
GOBP_EXOCYTOSIS	GOBP_EXOCYTOSIS	4.4e-14	4.7e-11	279	908	42	23459	Anxa1,Anxa2,Atp13a2,Calm1,Camp,Ccl5,Ccl12,Ccr2,Cd14,Cd177,Cd44,Cd55,Cfp,Chil1,Clec12a,Ctsd,Ctsw,Cxcl2,Cybb,Fabp5,Hbb-bt,Hexb,Hp,Hspa1b,Itgal,Lamp2,Lcn2,Lgals3,Lrg1,Ltf,Mcemp1,Mgst1,Mndal,Plac8,Plaur,Prdx6,Psmd7,Rab10,S100a11,S100a9,Serpinb1a,Trappc1
GOBP_SECRETION	GOBP_SECRETION	1.1e-12	1e-09	279	1466	52	23459	Abca1,Anxa1,Anxa2,Apoe,Atp13a2,Calm1,Camp,Ccl5,Ccl12,Ccr2,Cd14,Cd177,Cd38,Cd44,Cd55,Cfp,Chil1,Cklf,Clec12a,Ctsd,Ctsw,Cxcl2,Cybb,Dph3,Fabp5,Hbb-bt,Hexb,H2-Eb1,Hmgn3,Hp,Hspa1b,Itgal,Lamp2,Lcn2,Lgals3,Lrg1,Ltf,Mcemp1,Mgst1,Mndal,Mpc2,Plac8,Plaur,Pnpla8,Prdx6,Psmd7,Rab10,S100a11,S100a9,Serpinb1a,Spp1,Trappc1
GOBP_RESPONSE_TO_BIOTIC_STIMULUS	GOBP_RESPONSE_TO_BIOTIC_STIMULUS	2.2e-12	1.8e-09	279	1593	54	23459	Anxa1,Apoe,Banf1,Bank1,C1qb,Camp,Ccl7,Ccl5,Ccl12,Ccr7,Cd14,Cd177,Cd24a,Cd44,Cd55,Cfp,Clec7a,Cxcl2,Cybb,Gzma,Gzmb,H2-Eb1,Hp,Hpgd,Ifitm1,Ifitm3,Ighg2b,Ighm,Igkc,Igll1,Klrd1,Lcn2,Lgals3,Lpl,Lrg1,Ltf,Mgst1,Mndal,Mpeg1,Pja2,Plac8,Ppp2r3c,Psma1,Psmd4,Psmd7,Rnase6,S100a9,Serpinb9,Stat1,Stmn1,1810058I24Rik,Trbc1,Ube2k,Vim
GOBP_INNATE_IMMUNE_RESPONSE	GOBP_INNATE_IMMUNE_RESPONSE	1.4e-11	1e-08	279	991	40	23459	Anxa1,Apoe,C1qb,Camp,Ccl7,Ccl5,Ccl12,Cd14,Cd177,Cd44,Cd55,Cfp,Clec7a,Cybb,Gzmb,H2-Eb1,Ifitm1,Ifitm3,Ighg2b,Ighm,Igkc,Igll1,Klrd1,Lcn2,Lgals3,Ltf,Mndal,Mpeg1,Pja2,Psma1,Psmd4,Psmd7,Rnase6,S100a9,Serpinb9,Stat1,1810058I24Rik,Trbc1,Ube2k,Vim
GOBP_DEFENSE_RESPONSE	GOBP_DEFENSE_RESPONSE	2.7e-11	1.8e-08	279	1754	55	23459	Anxa1,Apoe,C1qb,Camp,Ccl7,Ccl5,Ccl12,Ccr2,Ccr7,Cd14,Cd177,Cd44,Cd55,Cfp,Chil1,Clec7a,Cma1,Cst7,Cxcl2,Cybb,Gzmb,H2-Eb1,Hp,Ifitm1,Ifitm3,Ighg2b,Ighm,Igkc,Igll1,Il1r2,Itgal,Klrd1,Lcn2,Lgals3,Lpl,Ltf,Mndal,Mpeg1,Pja2,Plac8,Prdx5,Psma1,Psmd4,Psmd7,Ptprcap,Rag1,Rnase6,S100a9,Serpinb9,Spp1,Stat1,1810058I24Rik,Trbc1,Ube2k,Vim
GOBP_DEFENSE_RESPONSE_TO_OTHER_ORGANISM	GOBP_DEFENSE_RESPONSE_TO_OTHER_ORGANISM	4.6e-10	2.8e-07	279	1212	42	23459	Anxa1,Apoe,C1qb,Camp,Ccl7,Ccl5,Ccl12,Cd14,Cd177,Cd44,Cd55,Cfp,Clec7a,Cybb,Gzmb,H2-Eb1,Hp,Ifitm1,Ifitm3,Ighg2b,Ighm,Igkc,Igll1,Klrd1,Lcn2,Lgals3,Ltf,Mndal,Mpeg1,Pja2,Plac8,Psma1,Psmd4,Psmd7,Rnase6,S100a9,Serpinb9,Stat1,1810058I24Rik,Trbc1,Ube2k,Vim
GOBP_HOMEOSTATIC_PROCESS	GOBP_HOMEOSTATIC_PROCESS	3e-09	1.7e-06	279	1881	53	23459	Abca1,Anxa1,Apex1,Apoc2,Apoe,Atp13a2,Calm1,Capn3,Ccl7,Ccl5,Ccl12,Ccr2,Ccr7,Cd24a,Cd38,Cd55,Cma1,Cybb,Ezh2,Fabp5,Hexb,H2-Eb1,Hmgn3,Hspa1b,Ighg2b,Igkc,Jam2,Lamp2,Lcn2,Lgals1,Lpl,Ltf,Mpc2,Nedd8,Parp1,Plac8,Pnpla8,Ppp2r3c,Prdx5,Prdx6,Rag1,S100a9,Slc12a3,Smarca4,Smg6,Spp1,Stat1,Stmn1,Swap70,Taok1,Txn1,Ube2k,Ugcg
GOBP_REGULATION_OF_IMMUNE_SYSTEM_PROCESS	GOBP_REGULATION_OF_IMMUNE_SYSTEM_PROCESS	4.3e-09	2.3e-06	279	1570	47	23459	Anxa1,Apoe,Bank1,C1qb,Calm1,Ccl5,Ccl7,Ccl12,Ccr2,Ccr7,Cd177,Cd22,Cd24a,Cd38,Cd3d,Cd3g,Cd55,Cfp,Clec7a,Cst7,Dpy30,H2-Eb1,Hspa1b,Ifitm1,Ighg2b,Ighm,Igkc,Igll1,Iglv1,Itgal,Jam2,Klrd1,Lgals1,Lgals3,Ltf,Mndal,Pja2,Ppp2r3c,Psma1,Psmd4,Psmd7,Rag1,Serpinb9,Stat1,Swap70,Trbc1,Ube2k
GOBP_CELLULAR_HOMEOSTASIS	GOBP_CELLULAR_HOMEOSTASIS	1.6e-08	8e-06	279	916	33	23459	Apex1,Apoe,Atp13a2,Calm1,Capn3,Ccl7,Ccl5,Ccl12,Ccr2,Ccr7,Cd24a,Cd38,Cd55,Cma1,Cybb,Hexb,H2-Eb1,Hmgn3,Lamp2,Lcn2,Lgals1,Ltf,Mpc2,Nedd8,Prdx5,Prdx6,S100a9,Slc12a3,Smarca4,Swap70,Taok1,Txn1,Ube2k
GOBP_REGULATION_OF_IMMUNE_RESPONSE	GOBP_REGULATION_OF_IMMUNE_RESPONSE	2.8e-08	1.3e-05	279	986	34	23459	Anxa1,Apoe,C1qb,Calm1,Ccl5,Ccr2,Ccr7,Cd177,Cd22,Cd24a,Cd38,Cd3d,Cd3g,Cd55,Cfp,H2-Eb1,Ifitm1,Ighg2b,Ighm,Igkc,Igll1,Iglv1,Itgal,Klrd1,Lgals3,Mndal,Ppp2r3c,Psma1,Psmd4,Psmd7,Serpinb9,Stat1,Trbc1,Ube2k
GOBP_RESPONSE_TO_BACTERIUM	GOBP_RESPONSE_TO_BACTERIUM	3.7e-08	1.6e-05	279	760	29	23459	Bank1,Camp,Ccl5,Ccr7,Cd14,Cd24a,Cd55,Cfp,Cxcl2,Gzma,H2-Eb1,Hp,Hpgd,Ighg2b,Ighm,Igkc,Igll1,Lcn2,Lpl,Lrg1,Ltf,Mgst1,Mpeg1,Plac8,Rnase6,S100a9,Serpinb9,Trbc1,Vim
GOBP_POSITIVE_REGULATION_OF_IMMUNE_SYSTEM_PROCESS	GOBP_POSITIVE_REGULATION_OF_IMMUNE_SYSTEM_PROCESS	4.9e-08	2e-05	279	1059	35	23459	Anxa1,C1qb,Ccl5,Ccl7,Ccl12,Ccr2,Ccr7,Cd177,Cd22,Cd24a,Cd38,Cd3d,Cd3g,Cd55,Cfp,Clec7a,H2-Eb1,Ighg2b,Ighm,Igkc,Igll1,Iglv1,Jam2,Klrd1,Lgals1,Lgals3,Mndal,Ppp2r3c,Psma1,Psmd4,Psmd7,Rag1,Swap70,Trbc1,Ube2k
GOBP_REGULATION_OF_HYDROLASE_ACTIVITY	GOBP_REGULATION_OF_HYDROLASE_ACTIVITY	7.3e-08	2.9e-05	279	1231	38	23459	Anxa1,Anxa2,Apoc1,Apoc2,Atp13a2,Birc6,Bod1l,Calm1,Ccl7,Ccl5,Ccl12,Ccr7,Cd44,Clec7a,Cst7,Ctsd,Dnajc9,Ezh2,Gzma,Lgals3,Lpl,Ltf,Mphosph10,Myl4,Pin1,Plaur,Prdx5,Rag1,Ranbp1,Ranbp2,Rasgrp2,Rin2,S100a10,S100a9,Serpinb1a,Serpinb9,Srgap2,Stmn1
GOBP_REGULATION_OF_CELL_ACTIVATION	GOBP_REGULATION_OF_CELL_ACTIVATION	1.3e-07	4.8e-05	279	666	26	23459	Anxa1,Apoe,Bank1,Capn3,Ccl5,Ccr2,Ccr7,Cd177,Cd22,Cd24a,Cd38,Cd55,Clec7a,Cst7,H2-Eb1,Ighg2b,Ighm,Igkc,Igll1,Lgals1,Lgals3,Mndal,Pja2,Ppp2r3c,Rag1,Trbc1
GOBP_CELLULAR_OXIDANT_DETOXIFICATION	GOBP_CELLULAR_OXIDANT_DETOXIFICATION	1.8e-07	6.4e-05	279	94	10	23459	Apoe,Hba-a1,Hba-a2,Hbb-bt,Hp,Mgst1,Prdx5,Prdx6,S100a9,Txn1
GOBP_LEUKOCYTE_MIGRATION	GOBP_LEUKOCYTE_MIGRATION	2.9e-07	9.9e-05	279	517	22	23459	Anxa1,Ccl7,Ccl5,Ccl12,Ccr2,Ccr7,Cd177,Cd44,Cklf,Cxcl2,Ighm,Igkc,Igll1,Iglv1,Itgal,Jam2,Lgals3,S100a9,Swap70,Vpreb1,Vpreb2,Vpreb3
GOBP_CHEMICAL_HOMEOSTASIS	GOBP_CHEMICAL_HOMEOSTASIS	4.1e-07	0.00013	279	1158	35	23459	Abca1,Apoc2,Apoe,Atp13a2,Calm1,Capn3,Ccl7,Ccl5,Ccl12,Ccr2,Ccr7,Cd24a,Cd38,Cd55,Cma1,Fabp5,Hexb,H2-Eb1,Hmgn3,Lcn2,Lgals1,Lpl,Ltf,Mpc2,Nedd8,Parp1,Pnpla8,Ppp2r3c,S100a9,Slc12a3,Smarca4,Stat1,Stmn1,Swap70,Ugcg
GOBP_ENDOCYTOSIS	GOBP_ENDOCYTOSIS	5e-07	0.00015	279	715	26	23459	Anxa2,Apoc1,Apoc2,Apoe,Bin3,Calm1,Cd14,Cd177,Cd22,Clec7a,Clint1,Esyt2,Hba-a1,Hba-a2,Hbb-bt,Hp,Ighg2b,Ighm,Igkc,Igll1,Iglv1,Itsn2,Lgals3,Msr1,Rin2,Trbc1
GOBP_LYMPHOCYTE_ACTIVATION	GOBP_LYMPHOCYTE_ACTIVATION	5.7e-07	0.00017	279	768	27	23459	Anxa1,Bank1,Ccl5,Ccr2,Ccr7,Cd22,Cd24a,Cd38,Cd3d,Cd3g,Cd44,Cd55,Clec7a,Ezh2,H2-Eb1,Ighg2b,Ighm,Igkc,Igll1,Itgal,Lgals1,Lgals3,Mndal,Ppp2r3c,Rag1,Swap70,Trbc1
GOBP_HYDROGEN_PEROXIDE_CATABOLIC_PROCESS	GOBP_HYDROGEN_PEROXIDE_CATABOLIC_PROCESS	6.4e-07	0.00019	279	27	6	23459	Hba-a1,Hba-a2,Hbb-bt,Hp,Prdx5,Prdx6
GOBP_HUMORAL_IMMUNE_RESPONSE	GOBP_HUMORAL_IMMUNE_RESPONSE	9.3e-07	0.00026	279	425	19	23459	C1qb,Camp,Ccl7,Ccr7,Cd55,Cfp,Cxcl2,H2-Eb1,Ighg2b,Ighm,Igkc,Igll1,Iglv1,Lcn2,Ltf,Ppp2r3c,Rnase6,S100a9,Trbc1
GOBP_POSITIVE_REGULATION_OF_BINDING	GOBP_POSITIVE_REGULATION_OF_BINDING	1e-06	0.00028	279	171	12	23459	Anxa2,Apoe,Calm1,Dph3,H1f0,Parp1,Pin1,Plaur,Mndal,S100a10,Stmn1,Txn1
GOBP_CELLULAR_RESPONSE_TO_TOXIC_SUBSTANCE	GOBP_CELLULAR_RESPONSE_TO_TOXIC_SUBSTANCE	1.1e-06	0.00029	279	114	10	23459	Apoe,Hba-a1,Hba-a2,Hbb-bt,Hp,Mgst1,Prdx5,Prdx6,S100a9,Txn1
GOBP_POSITIVE_REGULATION_OF_CELL_ACTIVATION	GOBP_POSITIVE_REGULATION_OF_CELL_ACTIVATION	1.7e-06	0.00041	279	442	19	23459	Anxa1,Capn3,Ccl5,Ccr2,Ccr7,Cd177,Cd24a,Cd38,Cd55,Clec7a,H2-Eb1,Ighg2b,Ighm,Igkc,Igll1,Lgals1,Ppp2r3c,Rag1,Trbc1
GOBP_POSITIVE_REGULATION_OF_IMMUNE_RESPONSE	GOBP_POSITIVE_REGULATION_OF_IMMUNE_RESPONSE	1.7e-06	0.00042	279	765	26	23459	Anxa1,C1qb,Ccl5,Ccr2,Ccr7,Cd177,Cd22,Cd38,Cd3d,Cd3g,Cd55,Cfp,H2-Eb1,Ighg2b,Ighm,Igkc,Igll1,Iglv1,Klrd1,Lgals3,Mndal,Psma1,Psmd4,Psmd7,Trbc1,Ube2k
GOBP_DETOXIFICATION	GOBP_DETOXIFICATION	1.9e-06	0.00045	279	121	10	23459	Apoe,Hba-a1,Hba-a2,Hbb-bt,Hp,Mgst1,Prdx5,Prdx6,S100a9,Txn1
GOBP_REGULATION_OF_LYMPHOCYTE_ACTIVATION	GOBP_REGULATION_OF_LYMPHOCYTE_ACTIVATION	2.2e-06	0.00049	279	538	21	23459	Anxa1,Bank1,Ccl5,Ccr2,Ccr7,Cd22,Cd24a,Cd38,Cd55,Clec7a,H2-Eb1,Ighg2b,Ighm,Igkc,Igll1,Lgals1,Lgals3,Mndal,Ppp2r3c,Rag1,Trbc1
GOBP_INFLAMMATORY_RESPONSE	GOBP_INFLAMMATORY_RESPONSE	3.1e-06	0.00068	279	740	25	23459	Anxa1,Apoe,Ccl7,Ccl5,Ccl12,Ccr2,Ccr7,Cd14,Cd44,Chil1,Clec7a,Cma1,Cst7,Cxcl2,Cybb,H2-Eb1,Hp,Il1r2,Itgal,Lpl,Pja2,Prdx5,Psma1,S100a9,Spp1
GOBP_MODULATION_OF_PROCESS_OF_OTHER_ORGANISM	GOBP_MODULATION_OF_PROCESS_OF_OTHER_ORGANISM	3.4e-06	0.00073	279	129	10	23459	Anxa2,Apoe,Ccl5,Ccl12,Clec7a,Ltf,Mpeg1,S100a9,Serpinb9,Smarca4
GOBP_ANTIGEN_RECEPTOR_MEDIATED_SIGNALING_PATHWAY	GOBP_ANTIGEN_RECEPTOR_MEDIATED_SIGNALING_PATHWAY	3.8e-06	0.0008	279	342	16	23459	Ccr7,Cd22,Cd38,Cd3d,Cd3g,H2-Eb1,Ighg2b,Ighm,Igkc,Igll1,Lgals3,Mndal,Psma1,Psmd4,Psmd7,Trbc1
GOBP_REGULATION_OF_PROTEOLYSIS	GOBP_REGULATION_OF_PROTEOLYSIS	4.4e-06	0.00089	279	706	24	23459	Anxa2,Apoe,Atp13a2,Birc6,Capn3,Cd44,Chfr,Clec7a,Cst7,Ctsd,Hspa1b,Il1r2,Ltf,Nedd8,Plaur,Prdx5,Mndal,Rag1,S100a9,Serpinb1a,Serpinb9,Taf9,Ube2k,Ube2v2
GOBP_GRANULOCYTE_MIGRATION	GOBP_GRANULOCYTE_MIGRATION	4.5e-06	0.00089	279	133	10	23459	Anxa1,Ccl7,Ccl5,Ccl12,Ccr7,Cd177,Cklf,Cxcl2,Lgals3,S100a9
GOBP_MYELOID_LEUKOCYTE_MIGRATION	GOBP_MYELOID_LEUKOCYTE_MIGRATION	5.1e-06	0.00097	279	199	12	23459	Anxa1,Ccl7,Ccl5,Ccl12,Ccr2,Ccr7,Cd177,Cklf,Cxcl2,Lgals3,S100a9,Swap70
GOBP_RESPONSE_TO_OXIDATIVE_STRESS	GOBP_RESPONSE_TO_OXIDATIVE_STRESS	5.3e-06	0.00099	279	435	18	23459	Anxa1,Apex1,Apoe,Atp13a2,Ccr7,Cd38,Cybb,Ezh2,Hba-a1,Hba-a2,Hbb-bt,Hp,Hspa1b,Mgst1,Parp1,Prdx5,Prdx6,Txn1
GOBP_NEUTROPHIL_MIGRATION	GOBP_NEUTROPHIL_MIGRATION	6.3e-06	0.0012	279	109	9	23459	Ccl7,Ccl5,Ccl12,Ccr7,Cd177,Cklf,Cxcl2,Lgals3,S100a9
GOBP_IMMUNE_RESPONSE_REGULATING_SIGNALING_PATHWAY	GOBP_IMMUNE_RESPONSE_REGULATING_SIGNALING_PATHWAY	6.5e-06	0.0012	279	531	20	23459	Calm1,Ccr7,Cd22,Cd24a,Cd38,Cd3d,Cd3g,H2-Eb1,Ighg2b,Ighm,Igkc,Igll1,Iglv1,Klrd1,Lgals3,Mndal,Psma1,Psmd4,Psmd7,Trbc1
GOBP_ACTIVATION_OF_IMMUNE_RESPONSE	GOBP_ACTIVATION_OF_IMMUNE_RESPONSE	7.3e-06	0.0012	279	582	21	23459	C1qb,Ccr7,Cd22,Cd38,Cd3d,Cd3g,Cd55,Cfp,H2-Eb1,Ighg2b,Ighm,Igkc,Igll1,Iglv1,Klrd1,Lgals3,Mndal,Psma1,Psmd4,Psmd7,Trbc1
GOBP_GRANULOCYTE_CHEMOTAXIS	GOBP_GRANULOCYTE_CHEMOTAXIS	7.3e-06	0.0012	279	111	9	23459	Anxa1,Ccl7,Ccl5,Ccl12,Ccr7,Cklf,Cxcl2,Lgals3,S100a9
GOBP_PROTEIN_CONTAINING_COMPLEX_SUBUNIT_ORGANIZATION	GOBP_PROTEIN_CONTAINING_COMPLEX_SUBUNIT_ORGANIZATION	1.1e-05	0.0018	279	1874	44	23459	Abca1,Apip,Apoc1,Apoc2,Apoe,Bdp1,Capn3,Ccr7,Cd3g,Cdc42ep3,Cenpa,Chchd1,Chchd10,Clec7a,Clint1,Cox7a2,Dnajb14,Eif3f,Gemin7,H1f0,H2-Eb1,Hspa1b,Lamp2,Lgals3,Lpl,Luc7l,Mrpl18,Mrpl30,Mrpl54,Mrps16,Ndufa5,Ndufb5,Ndufb7,Parp1,Psmd4,Smarca4,Smim20,Stmn1,1810058I24Rik,Swap70,Taf9,Taok1,Trappc1,Ube2k
GOBP_NEUTROPHIL_CHEMOTAXIS	GOBP_NEUTROPHIL_CHEMOTAXIS	1.3e-05	0.0021	279	91	8	23459	Ccl7,Ccl5,Ccl12,Ccr7,Cklf,Cxcl2,Lgals3,S100a9
GOBP_PHOSPHOLIPID_EFFLUX	GOBP_PHOSPHOLIPID_EFFLUX	1.3e-05	0.0021	279	13	4	23459	Abca1,Apoc1,Apoc2,Apoe
GOBP_CYTOKINE_MEDIATED_SIGNALING_PATHWAY	GOBP_CYTOKINE_MEDIATED_SIGNALING_PATHWAY	2.1e-05	0.0032	279	775	24	23459	Anxa1,Anxa2,Ccl7,Ccl5,Ccl12,Ccr2,Ccr7,Cd24a,Cd44,Cxcl2,H2-Eb1,Hspa1b,Ifitm1,Ifitm3,Il1r2,Lcn2,Psma1,Psmd4,Psmd7,Smarca4,Stat1,Ube2k,Ugcg,Vim
GOBP_RESPONSE_TO_INTERLEUKIN_1	GOBP_RESPONSE_TO_INTERLEUKIN_1	2.1e-05	0.0032	279	193	11	23459	Anxa1,Ccl7,Ccl5,Ccl12,Cd38,Chil1,Il1r2,Psma1,Psmd4,Psmd7,Taf9
GOBP_APOPTOTIC_PROCESS	GOBP_APOPTOTIC_PROCESS	2.3e-05	0.0034	279	1872	43	23459	Anxa1,Apex1,Apip,Apoe,Birc6,Bloc1s2,Capn3,Ccl5,Ccr7,Cd14,Cd24a,Cd38,Cd3g,Cd44,Chchd10,Chil1,Crip1,Ctsd,Gzma,Gzmb,H1f0,Hpgd,Hspa1b,Ifi27l2a,Lcn2,Lgals1,Lgals3,Ltf,Mndal,Parp1,Pin1,Plac8,Plaur,Prdx5,Ptma,Rag1,S100a9,Serpinb9,Stat1,Taf9,Taok1,Ube2k,Ube2v2
GOBP_RESPONSE_TO_OXYGEN_CONTAINING_COMPOUND	GOBP_RESPONSE_TO_OXYGEN_CONTAINING_COMPOUND	2.3e-05	0.0034	279	1628	39	23459	Anxa1,Apex1,Apoe,Atp5h,Calm1,Ccl5,Ccl7,Ccr7,Cd14,Cd38,Cd55,Cdc5l,Clec7a,Cma1,Cxcl2,Cybb,Ezh2,Hba-a1,Hba-a2,Hbb-bt,H2-Eb1,Hmgn3,Hp,Hpgd,Lgals1,Lpl,Ltf,Mgst1,Mpc2,Ncoa2,Parp1,Prdx5,Rab10,S100a9,Smarca4,Spp1,Stat1,Txn1,Vim
GOBP_PHOSPHOLIPID_CATABOLIC_PROCESS	GOBP_PHOSPHOLIPID_CATABOLIC_PROCESS	2.4e-05	0.0034	279	49	6	23459	Apoc1,Apoc2,Gpcpd1,Plbd1,Pnpla8,Prdx6
GOBP_MACROMOLECULE_CATABOLIC_PROCESS	GOBP_MACROMOLECULE_CATABOLIC_PROCESS	2.5e-05	0.0034	279	1396	35	23459	Anxa2,Apex1,Apoe,Ate1,Atp13a2,Birc6,Calm1,Capn3,Cd44,Chfr,Chil1,Ctsd,Ctsw,Dnajb14,Gzma,Gzmb,H1f0,Hexb,Hspa1b,Lamp2,Nedd8,Pin1,Psma1,Psmd4,Psmd7,Mndal,Rnase6,Smg6,Taf9,Ube2a,Ube2k,Ube2v2,Ubxn4,Upf3b,Vim
GOBP_ORGANONITROGEN_COMPOUND_CATABOLIC_PROCESS	GOBP_ORGANONITROGEN_COMPOUND_CATABOLIC_PROCESS	2.5e-05	0.0034	279	1278	33	23459	Anxa2,Apoc1,Apoe,Ate1,Atp13a2,Birc6,Blvrb,Capn3,Cd44,Chfr,Chil1,Ctsd,Ctsw,Dctpp1,Dnajb14,Gzma,Gzmb,Hdc,Hexb,Hspa1b,Lamp2,Nedd8,Pin1,Pnpla8,Psma1,Psmd4,Psmd7,Mndal,Taf9,Ube2a,Ube2k,Ube2v2,Ubxn4
GOBP_GLYCEROLIPID_CATABOLIC_PROCESS	GOBP_GLYCEROLIPID_CATABOLIC_PROCESS	2.6e-05	0.0034	279	73	7	23459	Apoc1,Apoc2,Fabp5,Gpcpd1,Lpl,Pnpla8,Prdx6
GOBP_POSITIVE_REGULATION_OF_MOLECULAR_FUNCTION	GOBP_POSITIVE_REGULATION_OF_MOLECULAR_FUNCTION	2.6e-05	0.0034	279	1696	40	23459	Anxa2,Apoc2,Apoe,Calm1,Capn3,Ccl7,Ccl5,Ccl12,Ccr2,Ccr7,Cd24a,Chil1,Cks1b,Clec7a,Ctsd,Dbi,Dnajc9,Dph3,Ezh2,H1f0,H2-Eb1,Hspa1b,Ltf,Myl4,Parp1,Pin1,Plaur,Ppp2r3c,Mndal,Ranbp1,Ranbp2,Rasgrp2,Rin2,S100a10,S100a9,Smarca4,Srgap2,Stmn1,Taok1,Txn1
GOBP_RESPONSE_TO_INTERFERON_BETA	GOBP_RESPONSE_TO_INTERFERON_BETA	2.6e-05	0.0034	279	30	5	23459	Ifitm1,Ifitm3,Mndal,Stat1,Ube2k
GOBP_NEGATIVE_REGULATION_OF_CYSTEINE_TYPE_ENDOPEPTIDASE_ACTIVITY	GOBP_NEGATIVE_REGULATION_OF_CYSTEINE_TYPE_ENDOPEPTIDASE_ACTIVITY	2.8e-05	0.0037	279	74	7	23459	Cd44,Cst7,Ltf,Plaur,Prdx5,Rag1,Serpinb9
GOBP_BIOLOGICAL_PROCESS_INVOLVED_IN_SYMBIOTIC_INTERACTION	GOBP_BIOLOGICAL_PROCESS_INVOLVED_IN_SYMBIOTIC_INTERACTION	2.9e-05	0.0037	279	1006	28	23459	Anxa2,Apoe,Banf1,Calm1,Camp,Ccl5,Ccl12,Ccr2,Cd55,Cenpa,Dnajb14,Eif3f,H2-Eb1,Hspa1b,Ifitm1,Ifitm3,Itgal,Itsn2,Larp7,Lgals1,Ltf,Ranbp1,Ranbp2,Serpinb9,Smarca4,Stat1,Supt4a,Vim
GOBP_HYDROGEN_PEROXIDE_METABOLIC_PROCESS	GOBP_HYDROGEN_PEROXIDE_METABOLIC_PROCESS	3.1e-05	0.0038	279	51	6	23459	Hba-a1,Hba-a2,Hbb-bt,Hp,Prdx5,Prdx6
GOBP_LEUKOCYTE_CELL_CELL_ADHESION	GOBP_LEUKOCYTE_CELL_CELL_ADHESION	3.1e-05	0.0038	279	361	15	23459	Anxa1,Ccl5,Ccr2,Ccr7,Cd177,Cd24a,Cd44,Cd55,H2-Eb1,Itgal,Jam2,Lgals1,Lgals3,Rag1,S100a9
GOBP_REGULATION_OF_CELL_DEATH	GOBP_REGULATION_OF_CELL_DEATH	3.7e-05	0.0044	279	1601	38	23459	Anxa1,Apex1,Apip,Apoe,Atp13a2,Birc6,Capn3,Ccl5,Ccr7,Cd38,Cd3g,Cd44,Clec7a,Ctsd,Gzma,Hba-a1,Hba-a2,Hbb-bt,Hp,Hpgd,Hspa1b,Lgals1,Lgals3,Ltf,Mndal,Parp1,Pin1,Plac8,Plaur,Prdx5,Ptma,Rag1,S100a9,Serpinb9,Stat1,Taf9,Txn1,Ube2v2
GOBP_EOSINOPHIL_CHEMOTAXIS	GOBP_EOSINOPHIL_CHEMOTAXIS	4.1e-05	0.0049	279	17	4	23459	Ccl7,Ccl5,Ccl12,Lgals3
GOBP_LEUKOCYTE_CHEMOTAXIS	GOBP_LEUKOCYTE_CHEMOTAXIS	4.6e-05	0.0053	279	210	11	23459	Anxa1,Ccl7,Ccl5,Ccl12,Ccr2,Ccr7,Cklf,Cxcl2,Lgals3,S100a9,Swap70
GOBP_LYMPHOCYTE_MIGRATION	GOBP_LYMPHOCYTE_MIGRATION	4.6e-05	0.0053	279	108	8	23459	Ccl7,Ccl5,Ccl12,Ccr2,Ccr7,Cklf,Itgal,Jam2
GOBP_RESPONSE_TO_CYTOKINE	GOBP_RESPONSE_TO_CYTOKINE	5.1e-05	0.0057	279	1152	30	23459	Anxa1,Anxa2,Ccl7,Ccl5,Ccl12,Ccr2,Ccr7,Cd14,Cd24a,Cd38,Cd44,Cdc5l,Chil1,Cxcl2,H2-Eb1,Hspa1b,Ifitm1,Ifitm3,Il1r2,Lcn2,Mndal,Psma1,Psmd4,Psmd7,Smarca4,Stat1,Taf9,Ube2k,Ugcg,Vim
GOBP_MONOCYTE_CHEMOTAXIS	GOBP_MONOCYTE_CHEMOTAXIS	5.3e-05	0.0058	279	56	6	23459	Anxa1,Ccl7,Ccl5,Ccl12,Ccr2,Lgals3
GOBP_OXIDATIVE_PHOSPHORYLATION	GOBP_OXIDATIVE_PHOSPHORYLATION	5.3e-05	0.0058	279	142	9	23459	Atp5h,Chchd10,Cox5a,Cox6a2,Cox7a2,mt-Nd4l,Ndufa5,Ndufb5,Ndufb7
GOBP_MONONUCLEAR_CELL_MIGRATION	GOBP_MONONUCLEAR_CELL_MIGRATION	5.4e-05	0.0059	279	177	10	23459	Anxa1,Ccl7,Ccl5,Ccl12,Ccr2,Ccr7,Cklf,Itgal,Jam2,Lgals3
GOBP_NEGATIVE_REGULATION_OF_HYDROLASE_ACTIVITY	GOBP_NEGATIVE_REGULATION_OF_HYDROLASE_ACTIVITY	6.5e-05	0.0068	279	431	16	23459	Anxa1,Anxa2,Apoc1,Birc6,Bod1l,Cd44,Cst7,Gzma,Lgals3,Ltf,Mphosph10,Plaur,Prdx5,Rag1,Serpinb1a,Serpinb9
GOBP_POSITIVE_REGULATION_OF_DNA_BINDING	GOBP_POSITIVE_REGULATION_OF_DNA_BINDING	6.5e-05	0.0068	279	58	6	23459	Calm1,H1f0,Parp1,Plaur,Mndal,Txn1
GOBP_RESPONSE_TO_REACTIVE_OXYGEN_SPECIES	GOBP_RESPONSE_TO_REACTIVE_OXYGEN_SPECIES	6.5e-05	0.0068	279	218	11	23459	Anxa1,Apex1,Apoe,Ccr7,Ezh2,Hba-a1,Hba-a2,Hbb-bt,Hp,Prdx5,Txn1
GOBP_REGULATION_OF_RESPONSE_TO_EXTERNAL_STIMULUS	GOBP_REGULATION_OF_RESPONSE_TO_EXTERNAL_STIMULUS	6.7e-05	0.0069	279	1000	27	23459	Anxa1,Apoe,Calm1,Capn3,Ccl5,Ccl7,Ccr2,Ccr7,Cd55,Cma1,Cst7,H2-Eb1,Klrd1,Lpl,Ltf,Mndal,Plaur,Ppp2r3c,Psma1,Psmd4,Psmd7,S100a9,Serpinb9,Spp1,Stat1,Swap70,Ube2k
GOBP_RESPONSE_TO_TOXIC_SUBSTANCE	GOBP_RESPONSE_TO_TOXIC_SUBSTANCE	7.3e-05	0.0074	279	221	11	23459	Apoe,Ccl5,Hba-a1,Hba-a2,Hbb-bt,Hp,Mgst1,Prdx5,Prdx6,S100a9,Txn1
GOBP_INTERLEUKIN_1_PRODUCTION	GOBP_INTERLEUKIN_1_PRODUCTION	7.6e-05	0.0076	279	116	8	23459	Anxa1,Ccr7,Clec7a,Il1r2,Lpl,Mndal,Serpinb1a,1810058I24Rik
GOBP_MODULATION_BY_HOST_OF_SYMBIONT_PROCESS	GOBP_MODULATION_BY_HOST_OF_SYMBIONT_PROCESS	8.6e-05	0.0084	279	61	6	23459	Anxa2,Apoe,Ccl5,Ccl12,Ltf,Smarca4
GOBP_POSITIVE_REGULATION_OF_MONONUCLEAR_CELL_MIGRATION	GOBP_POSITIVE_REGULATION_OF_MONONUCLEAR_CELL_MIGRATION	8.6e-05	0.0084	279	61	6	23459	Ccl5,Ccl7,Ccr2,Ccr7,Jam2,Lgals3
GOBP_B_CELL_ACTIVATION	GOBP_B_CELL_ACTIVATION	8.8e-05	0.0084	279	351	14	23459	Bank1,Cd22,Cd38,Ezh2,Ighg2b,Ighm,Igkc,Igll1,Lgals1,Mndal,Ppp2r3c,Rag1,Swap70,Trbc1
GOBP_TRIGLYCERIDE_RICH_LIPOPROTEIN_PARTICLE_CLEARANCE	GOBP_TRIGLYCERIDE_RICH_LIPOPROTEIN_PARTICLE_CLEARANCE	8.9e-05	0.0084	279	8	3	23459	Apoc1,Apoc2,Apoe
GOBP_PROTEOLYSIS	GOBP_PROTEOLYSIS	9.1e-05	0.0085	279	1733	39	23459	Anxa2,Apoe,Ate1,Atp13a2,Birc6,Capn3,Cd44,Chfr,Clec7a,Cma1,Cst7,Ctsd,Ctsw,Dnajb14,Eif3f,Gzma,Gzmb,Hp,Hspa1b,Il1r2,Ltf,Nedd8,Parp1,Plaur,Prdx5,Psma1,Psmd4,Psmd7,Mndal,Rag1,S100a9,Serpinb1a,Serpinb9,Stambpl1,Taf9,Ube2a,Ube2k,Ube2v2,Ubxn4
GOBP_NEGATIVE_REGULATION_OF_VIRAL_PROCESS	GOBP_NEGATIVE_REGULATION_OF_VIRAL_PROCESS	9.4e-05	0.0086	279	89	7	23459	Banf1,Ccl5,Ifitm1,Ifitm3,Larp7,Ltf,Stat1
GOBP_EOSINOPHIL_MIGRATION	GOBP_EOSINOPHIL_MIGRATION	0.0001	0.0091	279	21	4	23459	Ccl7,Ccl5,Ccl12,Lgals3
GOBP_MEMBRANE_ORGANIZATION	GOBP_MEMBRANE_ORGANIZATION	0.00011	0.0098	279	973	26	23459	Abca1,Anxa1,Anxa2,Apoe,Atp13a2,Atp5h,Banf1,Bin3,Bloc1s2,Calm1,Cd24a,Cd3d,Cd3g,Chchd10,Gzmb,Ighg2b,Ighm,Igkc,Igll1,Msr1,S100a10,S100a9,Samd9l,Trappc1,Trbc1,Ugcg
GOBP_PROTEIN_CATABOLIC_PROCESS	GOBP_PROTEIN_CATABOLIC_PROCESS	0.00011	0.0098	279	918	25	23459	Anxa2,Apoe,Ate1,Atp13a2,Birc6,Capn3,Chfr,Ctsd,Ctsw,Dnajb14,Gzma,Gzmb,Hspa1b,Lamp2,Nedd8,Pin1,Psma1,Psmd4,Psmd7,Mndal,Taf9,Ube2a,Ube2k,Ube2v2,Ubxn4

### Sheet: 7 dpi GO BP Enrichment
	label	pval	fdr	signature	geneset	overlap	background	hits
GOBP_CELL_ACTIVATION	GOBP_CELL_ACTIVATION	4.8e-24	3.6e-20	207	1494	60	23459	Anxa1,Apoe,Arsb,C3ar1,Ccl2,Ccr7,Cd177,Cd22,Cd24a,Cd36,Cd38,Cd3d,Cd3g,Cd44,Chil1,Clec12a,Clec7a,Creg1,Cst3,Cst7,Cxcl2,Cybb,Cyfip1,Fcgr4,Fer,Fes,Glipr1,Gnaq,Hbb-bt,Hexb,Hp,Icam1,Igha,Ighg2b,Igkc,Il1a,Il1b,Itgav,Lair1,Lamp2,Lcn2,Lgals3,Lrg1,Ltf,Lyz2,Mcemp1,Mmp8,Ms4a1,Mt1,Nfkbiz,Plaur,Rag1,S100a8,Sirpa,Swap70,Tgfbr1,Tlr7,Tnfsf9,Trbc2,Ubash3b
GOBP_IMMUNE_EFFECTOR_PROCESS	GOBP_IMMUNE_EFFECTOR_PROCESS	2.5e-20	9.5e-17	207	1321	52	23459	Anxa1,Arsb,C3ar1,Cd177,Cd22,Cd36,Cd3g,Cd44,Chil1,Clec12a,Clec7a,Creg1,Cst3,Cxcl2,Cybb,Cyfip1,Fcgr4,Fer,Fes,Glipr1,Hbb-bt,Hexb,H2-Ab1,Hp,Icam1,Ifit2,Ifitm1,Ifitm3,Igha,Ighg2b,Igkc,Il1b,Itgav,Lair1,Lamp2,Lcn2,Lgals3,Lrg1,Ltf,Lyz2,Mcemp1,Mmp8,Nfkbiz,Plaur,Rela,S100a8,Sec14l1,Sirpa,Swap70,Tlr7,Trbc2,Zmpste24
GOBP_DEFENSE_RESPONSE	GOBP_DEFENSE_RESPONSE	4.1e-19	1e-15	207	1754	58	23459	Anxa1,Apoe,C3ar1,Camk1d,Ccl2,Ccl7,Ccl6,Ccl4,Ccr1,Ccr5,Ccr7,Cd177,Cd36,Cd44,Chil1,Clec7a,Cst3,Cst7,Cxcl2,Cybb,Eprs,Fer,Fes,H2-Ab1,Hmgb2,Hp,Icam1,Ifit2,Ifitm1,Ifitm3,Igha,Ighg2b,Igkc,Il1a,Il1b,Il1r2,Lacc1,Lcn2,Lgals3,Lpl,Ltf,Lyz2,Mmp8,Nfkbiz,Nupr1,Osm,Pla2g7,Prdx5,Psme4,Rag1,Rela,S100a8,Sec14l1,Sirpa,Spp1,Tlr7,Trbc2,Zmpste24
GOBP_INFLAMMATORY_RESPONSE	GOBP_INFLAMMATORY_RESPONSE	1.2e-18	2.3e-15	207	740	38	23459	Anxa1,Apoe,C3ar1,Camk1d,Ccl2,Ccl7,Ccl6,Ccl4,Ccr1,Ccr5,Ccr7,Cd36,Cd44,Chil1,Clec7a,Cst7,Cxcl2,Cybb,Hmgb2,Hp,Icam1,Il1a,Il1b,Il1r2,Lacc1,Lpl,Lyz2,Mmp8,Nfkbiz,Nupr1,Osm,Pla2g7,Prdx5,Rela,S100a8,Sirpa,Spp1,Tlr7
GOBP_LEUKOCYTE_MEDIATED_IMMUNITY	GOBP_LEUKOCYTE_MEDIATED_IMMUNITY	7.6e-18	1e-14	207	922	41	23459	Arsb,C3ar1,Cd177,Cd36,Cd44,Chil1,Clec12a,Clec7a,Creg1,Cst3,Cxcl2,Cybb,Cyfip1,Fcgr4,Fer,Fes,Glipr1,Hbb-bt,Hexb,H2-Ab1,Hp,Icam1,Igha,Ighg2b,Igkc,Il1b,Itgav,Lair1,Lamp2,Lcn2,Lgals3,Lrg1,Ltf,Lyz2,Mcemp1,Mmp8,Plaur,S100a8,Sirpa,Swap70,Trbc2
GOBP_CELL_ACTIVATION_INVOLVED_IN_IMMUNE_RESPONSE	GOBP_CELL_ACTIVATION_INVOLVED_IN_IMMUNE_RESPONSE	8.1e-18	1e-14	207	738	37	23459	Anxa1,Arsb,C3ar1,Cd177,Cd36,Cd44,Chil1,Clec12a,Clec7a,Creg1,Cst3,Cxcl2,Cybb,Cyfip1,Fcgr4,Fer,Fes,Glipr1,Hbb-bt,Hexb,Hp,Icam1,Itgav,Lair1,Lamp2,Lcn2,Lgals3,Lrg1,Ltf,Lyz2,Mcemp1,Mmp8,Nfkbiz,Plaur,S100a8,Sirpa,Swap70
GOBP_MYELOID_LEUKOCYTE_ACTIVATION	GOBP_MYELOID_LEUKOCYTE_ACTIVATION	3e-17	3.2e-14	207	679	35	23459	Arsb,C3ar1,Cd177,Cd36,Cd44,Chil1,Clec12a,Creg1,Cst3,Cst7,Cxcl2,Cybb,Cyfip1,Fcgr4,Fer,Fes,Glipr1,Hbb-bt,Hexb,Hp,Itgav,Lair1,Lamp2,Lcn2,Lgals3,Lrg1,Ltf,Lyz2,Mcemp1,Mmp8,Mt1,Plaur,S100a8,Sirpa,Tlr7
GOBP_MYELOID_LEUKOCYTE_MEDIATED_IMMUNITY	GOBP_MYELOID_LEUKOCYTE_MEDIATED_IMMUNITY	5.4e-17	5e-14	207	565	32	23459	Arsb,C3ar1,Cd177,Cd36,Cd44,Chil1,Clec12a,Creg1,Cst3,Cxcl2,Cybb,Cyfip1,Fcgr4,Fer,Fes,Glipr1,Hbb-bt,Hexb,Hp,Itgav,Lair1,Lamp2,Lcn2,Lgals3,Lrg1,Ltf,Lyz2,Mcemp1,Mmp8,Plaur,S100a8,Sirpa
GOBP_POSITIVE_REGULATION_OF_IMMUNE_SYSTEM_PROCESS	GOBP_POSITIVE_REGULATION_OF_IMMUNE_SYSTEM_PROCESS	1.7e-16	1.4e-13	207	1059	42	23459	Anxa1,C3ar1,Camk1d,Ccl2,Ccl4,Ccl7,Ccr1,Ccr7,Cd177,Cd22,Cd24a,Cd36,Cd38,Cd3d,Cd3g,Clec7a,Cyfip1,Fcgr4,Fer,Fes,H2-Ab1,Hmgb2,Icam1,Igha,Ighg2b,Igkc,Il1a,Il1b,Jun,Lgals3,Mmp8,Ms4a1,Nfkbiz,Pla2g7,Psme4,Rag1,Rela,Sirpa,Swap70,Tnfsf9,Trbc2,Trib1
GOBP_REGULATION_OF_IMMUNE_SYSTEM_PROCESS	GOBP_REGULATION_OF_IMMUNE_SYSTEM_PROCESS	9.6e-16	7.2e-13	207	1570	50	23459	Anxa1,Apoe,C3ar1,Camk1d,Ccl2,Ccl4,Ccl7,Ccr1,Ccr7,Cd177,Cd22,Cd24a,Cd36,Cd38,Cd3d,Cd3g,Clec7a,Cst7,Cyfip1,Fcgr4,Fer,Fes,H2-Ab1,Hmgb2,Icam1,Ifitm1,Igha,Ighg2b,Igkc,Il1a,Il1b,Jun,Lair1,Lgals3,Ltf,Mmp8,Ms4a1,Nfkbiz,Pla2g7,Psme4,Rag1,Rela,Sec14l1,Sirpa,Swap70,Tnfsf9,Trbc2,Trib1,Ubash3b,Zmpste24
GOBP_RESPONSE_TO_BIOTIC_STIMULUS	GOBP_RESPONSE_TO_BIOTIC_STIMULUS	7.7e-15	5.2e-12	207	1593	49	23459	Anxa1,Apoe,Ccl2,Ccl7,Ccl6,Ccl4,Ccr5,Ccr7,Cd177,Cd24a,Cd36,Cd44,Clec7a,Cxcl2,Cybb,Eprs,Fer,Fes,H2-Ab1,Hmgb2,Hp,Icam1,Ifit2,Ifitm1,Ifitm3,Igha,Ighg2b,Igkc,Il1a,Il1b,Jun,Lacc1,Lcn2,Lgals3,Lpl,Lrg1,Ltf,Lyz2,Ms4a1,Psme4,Rela,S100a8,Sec14l1,Sirpa,Thrsp,Tlr7,Trbc2,Trib1,Zmpste24
GOBP_EXOCYTOSIS	GOBP_EXOCYTOSIS	1.8e-13	1.1e-10	207	908	35	23459	Anxa1,Arsb,C3ar1,Ccr1,Cd177,Cd36,Cd44,Chil1,Clec12a,Creg1,Cst3,Cxcl2,Cybb,Cyfip1,Fcgr4,Fer,Fes,Glipr1,Hbb-bt,Hexb,Hp,Itgav,Lair1,Lamp2,Lcn2,Lgals3,Lhfpl2,Lrg1,Ltf,Lyz2,Mcemp1,Mmp8,Plaur,S100a8,Sirpa
GOBP_SECRETION	GOBP_SECRETION	2.4e-12	1.4e-09	207	1466	43	23459	Abca1,Anxa1,Apoe,Arsb,C3ar1,Ccr1,Cd177,Cd36,Cd38,Cd44,Chil1,Clec12a,Creg1,Cst3,Cxcl2,Cybb,Cyfip1,Fcgr4,Fer,Fes,Frmd4a,Glipr1,Hbb-bt,Hexb,Hp,Il1a,Il1b,Itgav,Lair1,Lamp2,Lcn2,Lgals3,Lhfpl2,Lrg1,Ltf,Lyz2,Mcemp1,Mmp8,Osm,Plaur,S100a8,Sirpa,Spp1
GOBP_REGULATION_OF_RESPONSE_TO_EXTERNAL_STIMULUS	GOBP_REGULATION_OF_RESPONSE_TO_EXTERNAL_STIMULUS	1.3e-11	7.2e-09	207	1000	34	23459	Anxa1,Apoe,C3ar1,Camk1d,Ccl2,Ccl4,Ccl7,Ccr1,Ccr7,Cd36,Cst7,Hmgb2,Il1b,Lacc1,Lpl,Ltf,Mmp8,Nfkbiz,Nupr1,Osm,Pla2g7,Plaur,Psme4,Rela,S100a8,Sec14l1,Sirpa,Spp1,Swap70,Tlr7,Trib1,Ubash3b,Zmpste24,Zswim6
GOBP_MYELOID_LEUKOCYTE_MIGRATION	GOBP_MYELOID_LEUKOCYTE_MIGRATION	2.8e-11	1.4e-08	207	199	16	23459	Anxa1,C3ar1,Camk1d,Ccl2,Ccl7,Ccl6,Ccl4,Ccr1,Ccr7,Cd177,Cxcl2,Lgals3,Pla2g7,S100a8,Sirpa,Swap70
GOBP_DEFENSE_RESPONSE_TO_OTHER_ORGANISM	GOBP_DEFENSE_RESPONSE_TO_OTHER_ORGANISM	3.4e-11	1.6e-08	207	1212	37	23459	Anxa1,Apoe,Ccl2,Ccl7,Ccl6,Ccl4,Cd177,Cd36,Cd44,Clec7a,Cybb,Eprs,Fer,Fes,H2-Ab1,Hmgb2,Hp,Icam1,Ifit2,Ifitm1,Ifitm3,Igha,Ighg2b,Igkc,Lacc1,Lcn2,Lgals3,Ltf,Lyz2,Psme4,Rela,S100a8,Sec14l1,Sirpa,Tlr7,Trbc2,Zmpste24
GOBP_INNATE_IMMUNE_RESPONSE	GOBP_INNATE_IMMUNE_RESPONSE	4.8e-11	2.1e-08	207	991	33	23459	Anxa1,Apoe,Ccl2,Ccl7,Ccl6,Ccl4,Cd177,Cd44,Clec7a,Cybb,Eprs,Fer,Fes,H2-Ab1,Hmgb2,Icam1,Ifit2,Ifitm1,Ifitm3,Igha,Ighg2b,Igkc,Lacc1,Lcn2,Lgals3,Ltf,Psme4,Rela,S100a8,Sec14l1,Sirpa,Tlr7,Trbc2
GOBP_RESPONSE_TO_BACTERIUM	GOBP_RESPONSE_TO_BACTERIUM	1.7e-10	7.1e-08	207	760	28	23459	Ccl2,Ccr5,Ccr7,Cd24a,Cd36,Cxcl2,Fer,Hmgb2,Hp,Icam1,Igha,Ighg2b,Igkc,Il1a,Il1b,Jun,Lcn2,Lpl,Lrg1,Ltf,Lyz2,Ms4a1,Rela,S100a8,Sirpa,Thrsp,Trbc2,Trib1
GOBP_LEUKOCYTE_MIGRATION	GOBP_LEUKOCYTE_MIGRATION	2.3e-10	8.9e-08	207	517	23	23459	Anxa1,C3ar1,Camk1d,Ccl2,Ccl7,Ccl6,Ccl4,Ccr1,Ccr5,Ccr7,Cd177,Cd44,Cxcl2,Fer,Icam1,Igha,Igkc,Itgav,Lgals3,Pla2g7,S100a8,Sirpa,Swap70
GOBP_TAXIS	GOBP_TAXIS	4.6e-10	1.7e-07	207	635	25	23459	Anxa1,C3ar1,Camk1d,Ccl2,Ccl7,Ccl6,Ccl4,Ccr1,Ccr5,Ccr7,Cxcl2,Cyfip1,Fer,Fes,Gab1,Hmgb2,Itgav,Lgals3,Nrp2,Ophn1,Pla2g7,Plaur,S100a8,Swap70,Zswim6
GOBP_LEUKOCYTE_CHEMOTAXIS	GOBP_LEUKOCYTE_CHEMOTAXIS	6.3e-10	2.3e-07	207	210	15	23459	Anxa1,C3ar1,Camk1d,Ccl2,Ccl7,Ccl6,Ccl4,Ccr1,Ccr5,Ccr7,Cxcl2,Lgals3,Pla2g7,S100a8,Swap70
GOBP_CELL_CHEMOTAXIS	GOBP_CELL_CHEMOTAXIS	1e-09	3.5e-07	207	292	17	23459	Anxa1,C3ar1,Camk1d,Ccl2,Ccl7,Ccl6,Ccl4,Ccr1,Ccr5,Ccr7,Cxcl2,Gab1,Hmgb2,Lgals3,Pla2g7,S100a8,Swap70
GOBP_CELL_MIGRATION	GOBP_CELL_MIGRATION	1.1e-09	3.5e-07	207	1571	40	23459	Anxa1,Apoe,Arsb,C3ar1,Camk1d,Ccl2,Ccl7,Ccl6,Ccl4,Ccr1,Ccr5,Ccr7,Cd177,Cd24a,Cd44,Clec7a,Cxcl2,Fer,Fmnl2,Gab1,Hexb,Hmgb2,Icam1,Ifitm1,Igha,Igkc,Il1b,Itgav,Itgb5,Lgals3,Nipbl,Nrp2,Ophn1,Pla2g7,S100a8,Sirpa,Srgap2,Swap70,Tgfbr1,Trib1
GOBP_REGULATION_OF_CELL_ACTIVATION	GOBP_REGULATION_OF_CELL_ACTIVATION	1.2e-09	3.8e-07	207	666	25	23459	Anxa1,Apoe,Ccl2,Ccr7,Cd177,Cd22,Cd24a,Cd38,Clec7a,Cst7,Fer,Fes,Igha,Ighg2b,Igkc,Il1a,Il1b,Lgals3,Mmp8,Nfkbiz,Rag1,Sirpa,Tnfsf9,Trbc2,Ubash3b
GOBP_RESPONSE_TO_INTERLEUKIN_1	GOBP_RESPONSE_TO_INTERLEUKIN_1	2e-09	5.9e-07	207	193	14	23459	Anxa1,Ccl2,Ccl7,Ccl6,Ccl4,Cd38,Chil1,Icam1,Il1a,Il1b,Il1r2,Psme4,Rela,Sirpa
GOBP_RESPONSE_TO_CYTOKINE	GOBP_RESPONSE_TO_CYTOKINE	2.2e-09	6.4e-07	207	1152	33	23459	Anxa1,Ccl2,Ccl7,Ccl6,Ccl4,Ccr1,Ccr5,Ccr7,Cd24a,Cd36,Cd38,Cd44,Chil1,Cxcl2,Eprs,Fer,H2-Ab1,Icam1,Ifit2,Ifitm1,Ifitm3,Il1a,Il1b,Il1r2,Jun,Lcn2,Mt1,Nrp2,Osm,Psme4,Rela,Sirpa,Tnfsf9
GOBP_GRANULOCYTE_MIGRATION	GOBP_GRANULOCYTE_MIGRATION	2.4e-09	6.8e-07	207	133	12	23459	Anxa1,C3ar1,Camk1d,Ccl2,Ccl7,Ccl6,Ccl4,Ccr7,Cd177,Cxcl2,Lgals3,S100a8
GOBP_REGULATION_OF_IMMUNE_RESPONSE	GOBP_REGULATION_OF_IMMUNE_RESPONSE	3.3e-09	8.9e-07	207	986	30	23459	Anxa1,Apoe,C3ar1,Ccr7,Cd177,Cd22,Cd24a,Cd38,Cd3d,Cd3g,Cyfip1,Fcgr4,Fer,Fes,H2-Ab1,Hmgb2,Icam1,Ifitm1,Igha,Ighg2b,Igkc,Il1b,Jun,Lair1,Lgals3,Ms4a1,Nfkbiz,Psme4,Rela,Trbc2
GOBP_NEUTROPHIL_MIGRATION	GOBP_NEUTROPHIL_MIGRATION	3.5e-09	9e-07	207	109	11	23459	C3ar1,Camk1d,Ccl2,Ccl7,Ccl6,Ccl4,Ccr7,Cd177,Cxcl2,Lgals3,S100a8
GOBP_GRANULOCYTE_CHEMOTAXIS	GOBP_GRANULOCYTE_CHEMOTAXIS	4.2e-09	1.1e-06	207	111	11	23459	Anxa1,C3ar1,Camk1d,Ccl2,Ccl7,Ccl6,Ccl4,Ccr7,Cxcl2,Lgals3,S100a8
GOBP_LOCOMOTION	GOBP_LOCOMOTION	5.2e-09	1.3e-06	207	1946	44	23459	Anxa1,Apoe,Arsb,C3ar1,Camk1d,Ccl2,Ccl7,Ccl6,Ccl4,Ccr1,Ccr5,Ccr7,Cd177,Cd24a,Cd44,Clec7a,Cxcl2,Cyfip1,Fer,Fes,Fmnl2,Gab1,Hexb,Hmgb2,Icam1,Ifitm1,Igha,Igkc,Il1b,Itgav,Itgb5,Lgals3,Nipbl,Nrp2,Ophn1,Pla2g7,Plaur,S100a8,Sirpa,Srgap2,Swap70,Tgfbr1,Trib1,Zswim6
GOBP_CYTOKINE_MEDIATED_SIGNALING_PATHWAY	GOBP_CYTOKINE_MEDIATED_SIGNALING_PATHWAY	5.7e-09	1.3e-06	207	775	26	23459	Anxa1,Ccl2,Ccl7,Ccl6,Ccl4,Ccr1,Ccr5,Ccr7,Cd24a,Cd36,Cd44,Cxcl2,Fer,H2-Ab1,Icam1,Ifit2,Ifitm1,Ifitm3,Il1a,Il1b,Il1r2,Lcn2,Osm,Psme4,Rela,Tnfsf9
GOBP_MONONUCLEAR_CELL_MIGRATION	GOBP_MONONUCLEAR_CELL_MIGRATION	6.5e-09	1.5e-06	207	177	13	23459	Anxa1,C3ar1,Ccl2,Ccl7,Ccl6,Ccl4,Ccr1,Ccr5,Ccr7,Icam1,Lgals3,Pla2g7,Sirpa
GOBP_NEUTROPHIL_CHEMOTAXIS	GOBP_NEUTROPHIL_CHEMOTAXIS	7.9e-09	1.7e-06	207	91	10	23459	C3ar1,Camk1d,Ccl2,Ccl7,Ccl6,Ccl4,Ccr7,Cxcl2,Lgals3,S100a8
GOBP_IMMUNE_RESPONSE_REGULATING_SIGNALING_PATHWAY	GOBP_IMMUNE_RESPONSE_REGULATING_SIGNALING_PATHWAY	1.1e-08	2.4e-06	207	531	21	23459	C3ar1,Ccr7,Cd22,Cd24a,Cd38,Cd3d,Cd3g,Cyfip1,Fcgr4,Fer,H2-Ab1,Igha,Ighg2b,Igkc,Jun,Lgals3,Ms4a1,Nfkbiz,Psme4,Rela,Trbc2
GOBP_RESPONSE_TO_MOLECULE_OF_BACTERIAL_ORIGIN	GOBP_RESPONSE_TO_MOLECULE_OF_BACTERIAL_ORIGIN	1.3e-08	2.7e-06	207	345	17	23459	Ccl2,Ccr5,Ccr7,Cd24a,Cd36,Cxcl2,Fer,Hmgb2,Icam1,Il1a,Il1b,Jun,Ltf,Rela,S100a8,Sirpa,Trib1
GOBP_CELLULAR_ION_HOMEOSTASIS	GOBP_CELLULAR_ION_HOMEOSTASIS	1.8e-08	3.5e-06	207	650	23	23459	Apoe,C3ar1,Ccl2,Ccl7,Ccl6,Ccr1,Ccr5,Ccr7,Cd24a,Cd36,Cd38,Hexb,Il1a,Itgav,Lacc1,Lcn2,Ltf,Micu2,Ms4a1,Mt1,S100a8,Swap70,Ubash3b
GOBP_HOMEOSTATIC_PROCESS	GOBP_HOMEOSTATIC_PROCESS	1.8e-08	3.6e-06	207	1881	42	23459	Abca1,Acot13,Anxa1,Apoc4,Apoe,C3ar1,Ccl2,Ccl7,Ccl6,Ccr1,Ccr5,Ccr7,Cd24a,Cd36,Cd38,Cst3,Cybb,Hexb,Hmgb2,Icam1,Igha,Ighg2b,Igkc,Il1a,Il1b,Itgav,Lacc1,Lamp2,Lcn2,Lpl,Ltf,Lyz2,Micu2,Ms4a1,Mt1,Napsa,Prdx5,Rag1,S100a8,Spp1,Swap70,Ubash3b
GOBP_CELLULAR_RESPONSE_TO_BIOTIC_STIMULUS	GOBP_CELLULAR_RESPONSE_TO_BIOTIC_STIMULUS	2.4e-08	4.7e-06	207	235	14	23459	Ccl2,Ccr5,Cd36,Clec7a,Cxcl2,Hmgb2,Icam1,Il1a,Il1b,Ltf,Rela,Sirpa,Trib1,Zmpste24
GOBP_MONOCYTE_CHEMOTAXIS	GOBP_MONOCYTE_CHEMOTAXIS	3.2e-08	5.9e-06	207	56	8	23459	Anxa1,Ccl2,Ccl7,Ccl6,Ccl4,Ccr1,Lgals3,Pla2g7
GOBP_CELLULAR_HOMEOSTASIS	GOBP_CELLULAR_HOMEOSTASIS	4.2e-08	7.6e-06	207	916	27	23459	Apoe,C3ar1,Ccl2,Ccl7,Ccl6,Ccr1,Ccr5,Ccr7,Cd24a,Cd36,Cd38,Cybb,Hexb,Icam1,Il1a,Itgav,Lacc1,Lamp2,Lcn2,Ltf,Micu2,Ms4a1,Mt1,Prdx5,S100a8,Swap70,Ubash3b
GOBP_POSITIVE_REGULATION_OF_MULTICELLULAR_ORGANISMAL_PROCESS	GOBP_POSITIVE_REGULATION_OF_MULTICELLULAR_ORGANISMAL_PROCESS	4.3e-08	7.6e-06	207	1369	34	23459	Abca1,Anxa1,Apoe,C3ar1,Ccr1,Ccr7,Cd36,Cd38,Chil1,Clec7a,Cst7,Cybb,Cyfip1,Fes,Gab1,Hmgb2,Icam1,Il1a,Il1b,Jun,Lcn2,Lpl,Lrg1,Ltf,Mmp8,Nfkbiz,Nipbl,Osm,Rag1,Rela,Tgfbr1,Tlr7,Tnfsf9,Trib1
GOBP_METAL_ION_HOMEOSTASIS	GOBP_METAL_ION_HOMEOSTASIS	4.7e-08	8.3e-06	207	631	22	23459	Apoe,C3ar1,Ccl2,Ccl7,Ccl6,Ccr1,Ccr5,Ccr7,Cd24a,Cd36,Cd38,Hexb,Il1a,Itgav,Lcn2,Ltf,Micu2,Ms4a1,Mt1,S100a8,Swap70,Ubash3b
GOBP_LIPID_STORAGE	GOBP_LIPID_STORAGE	5.7e-08	9.6e-06	207	84	9	23459	Abca1,Apoc4,Apoe,Cd36,Hexb,Il1b,Itgav,Lpl,Msr1
GOBP_DIVALENT_INORGANIC_CATION_HOMEOSTASIS	GOBP_DIVALENT_INORGANIC_CATION_HOMEOSTASIS	7.1e-08	1.2e-05	207	486	19	23459	Apoe,C3ar1,Ccl2,Ccl7,Ccl6,Ccr1,Ccr5,Ccr7,Cd24a,Cd36,Cd38,Hexb,Itgav,Micu2,Ms4a1,Mt1,S100a8,Swap70,Ubash3b
GOBP_REGULATION_OF_INFLAMMATORY_RESPONSE	GOBP_REGULATION_OF_INFLAMMATORY_RESPONSE	7.7e-08	1.3e-05	207	344	16	23459	Anxa1,Apoe,Ccr7,Cst7,Il1b,Lacc1,Lpl,Mmp8,Nfkbiz,Nupr1,Osm,Pla2g7,Rela,S100a8,Sirpa,Tlr7
GOBP_POSITIVE_REGULATION_OF_CELL_ACTIVATION	GOBP_POSITIVE_REGULATION_OF_CELL_ACTIVATION	8.6e-08	1.3e-05	207	442	18	23459	Anxa1,Ccl2,Ccr7,Cd177,Cd24a,Cd38,Clec7a,Igha,Ighg2b,Igkc,Il1a,Il1b,Mmp8,Nfkbiz,Rag1,Sirpa,Tnfsf9,Trbc2
GOBP_LYMPHOCYTE_ACTIVATION	GOBP_LYMPHOCYTE_ACTIVATION	8.7e-08	1.3e-05	207	768	24	23459	Anxa1,Ccl2,Ccr7,Cd22,Cd24a,Cd38,Cd3d,Cd3g,Cd44,Clec7a,Icam1,Igha,Ighg2b,Igkc,Il1a,Il1b,Lgals3,Ms4a1,Nfkbiz,Rag1,Sirpa,Swap70,Tnfsf9,Trbc2
GOBP_REGULATION_OF_LIPID_LOCALIZATION	GOBP_REGULATION_OF_LIPID_LOCALIZATION	8.8e-08	1.3e-05	207	183	12	23459	Abca1,Apoc1,Apoc4,Apoe,Cd36,Dbi,Eprs,Il1b,Itgav,Lpl,Msr1,Spp1
GOBP_POSITIVE_REGULATION_OF_RESPONSE_TO_EXTERNAL_STIMULUS	GOBP_POSITIVE_REGULATION_OF_RESPONSE_TO_EXTERNAL_STIMULUS	1.1e-07	1.6e-05	207	499	19	23459	C3ar1,Camk1d,Ccl4,Ccl7,Ccr1,Ccr7,Hmgb2,Il1b,Lpl,Mmp8,Nfkbiz,Nupr1,Osm,Pla2g7,Psme4,Rela,S100a8,Swap70,Tlr7
GOBP_POSITIVE_REGULATION_OF_CELL_CELL_ADHESION	GOBP_POSITIVE_REGULATION_OF_CELL_CELL_ADHESION	1.3e-07	1.9e-05	207	269	14	23459	Anxa1,Ccl2,Ccr7,Cd24a,Cd44,Icam1,Il1a,Il1b,Nfkbiz,Plaur,Rag1,Rela,Sirpa,Tnfsf9
GOBP_POSITIVE_REGULATION_OF_LEUKOCYTE_CELL_CELL_ADHESION	GOBP_POSITIVE_REGULATION_OF_LEUKOCYTE_CELL_CELL_ADHESION	1.3e-07	1.9e-05	207	228	13	23459	Anxa1,Ccl2,Ccr7,Cd24a,Cd44,Icam1,Il1a,Il1b,Nfkbiz,Rag1,Rela,Sirpa,Tnfsf9
GOBP_MAINTENANCE_OF_LOCATION	GOBP_MAINTENANCE_OF_LOCATION	1.4e-07	2e-05	207	314	15	23459	Abca1,Apoc4,Apoe,Ccr5,Ccr7,Cd36,Chchd10,Hexb,Il1b,Itgav,Lcn2,Lpl,Msr1,S100a8,Ubash3b
GOBP_LEUKOCYTE_CELL_CELL_ADHESION	GOBP_LEUKOCYTE_CELL_CELL_ADHESION	1.5e-07	2e-05	207	361	16	23459	Anxa1,Ccl2,Ccr7,Cd177,Cd24a,Cd44,Icam1,Il1a,Il1b,Lgals3,Nfkbiz,Rag1,Rela,S100a8,Sirpa,Tnfsf9
GOBP_POSITIVE_REGULATION_OF_LOCOMOTION	GOBP_POSITIVE_REGULATION_OF_LOCOMOTION	1.5e-07	2e-05	207	563	20	23459	Anxa1,C3ar1,Camk1d,Ccl4,Ccl7,Ccr1,Ccr7,Clec7a,Fer,Gab1,Icam1,Il1b,Itgav,Lgals3,Nipbl,Nrp2,Pla2g7,Srgap2,Swap70,Tgfbr1
GOBP_PHAGOCYTOSIS	GOBP_PHAGOCYTOSIS	1.8e-07	2.4e-05	207	414	17	23459	Anxa1,Camk1d,Ccl2,Cd302,Cd36,Cd3g,Clec7a,Cyfip1,Fcgr4,Igha,Ighg2b,Igkc,Il1b,Itgav,Msr1,Sirpa,Trbc2
GOBP_REGULATION_OF_PLASMA_LIPOPROTEIN_PARTICLE_LEVELS	GOBP_REGULATION_OF_PLASMA_LIPOPROTEIN_PARTICLE_LEVELS	1.8e-07	2.4e-05	207	96	9	23459	Abca1,Apoc1,Apoc4,Apoe,Cd36,Cltc,Lpl,Msr1,Pla2g7
GOBP_REGULATION_OF_LEUKOCYTE_MIGRATION	GOBP_REGULATION_OF_LEUKOCYTE_MIGRATION	1.9e-07	2.4e-05	207	196	12	23459	Anxa1,C3ar1,Camk1d,Ccl2,Ccl4,Ccl7,Ccr1,Ccr7,Icam1,Lgals3,Pla2g7,Swap70
GOBP_RESPONSE_TO_LIPID	GOBP_RESPONSE_TO_LIPID	1.9e-07	2.4e-05	207	862	25	23459	Anxa1,Ccl2,Ccr5,Ccr7,Cd36,Cd38,Cnot2,Cxcl2,Cybb,Fer,Fes,Hmgb2,Icam1,Il1a,Il1b,Jun,Lpl,Ltf,Rela,S100a8,Sirpa,Spp1,Tgfbr1,Trib1,Usp8
GOBP_POSITIVE_REGULATION_OF_INFLAMMATORY_RESPONSE	GOBP_POSITIVE_REGULATION_OF_INFLAMMATORY_RESPONSE	2.1e-07	2.6e-05	207	128	10	23459	Ccr7,Il1b,Lpl,Mmp8,Nfkbiz,Nupr1,Osm,Pla2g7,S100a8,Tlr7
GOBP_POSITIVE_REGULATION_OF_LEUKOCYTE_MIGRATION	GOBP_POSITIVE_REGULATION_OF_LEUKOCYTE_MIGRATION	2.1e-07	2.6e-05	207	128	10	23459	C3ar1,Camk1d,Ccl4,Ccl7,Ccr1,Ccr7,Icam1,Lgals3,Pla2g7,Swap70
GOBP_REGULATION_OF_CELL_CELL_ADHESION	GOBP_REGULATION_OF_CELL_CELL_ADHESION	3.1e-07	3.8e-05	207	431	17	23459	Anxa1,Ccl2,Ccr7,Cd24a,Cd44,Icam1,Il1a,Il1b,Lgals3,Nfkbiz,Plaur,Rag1,Rela,Sirpa,Swap70,Tnfsf9,Ubash3b
GOBP_ION_HOMEOSTASIS	GOBP_ION_HOMEOSTASIS	3.5e-07	4.1e-05	207	768	23	23459	Apoe,C3ar1,Ccl2,Ccl7,Ccl6,Ccr1,Ccr5,Ccr7,Cd24a,Cd36,Cd38,Hexb,Il1a,Itgav,Lacc1,Lcn2,Ltf,Micu2,Ms4a1,Mt1,S100a8,Swap70,Ubash3b
GOBP_CELLULAR_RESPONSE_TO_MOLECULE_OF_BACTERIAL_ORIGIN	GOBP_CELLULAR_RESPONSE_TO_MOLECULE_OF_BACTERIAL_ORIGIN	4.1e-07	4.8e-05	207	211	12	23459	Ccl2,Ccr5,Cd36,Cxcl2,Hmgb2,Icam1,Il1a,Il1b,Ltf,Rela,Sirpa,Trib1
GOBP_ANTIGEN_RECEPTOR_MEDIATED_SIGNALING_PATHWAY	GOBP_ANTIGEN_RECEPTOR_MEDIATED_SIGNALING_PATHWAY	4.2e-07	4.8e-05	207	342	15	23459	Ccr7,Cd22,Cd38,Cd3d,Cd3g,H2-Ab1,Igha,Ighg2b,Igkc,Lgals3,Ms4a1,Nfkbiz,Psme4,Rela,Trbc2
GOBP_REGULATION_OF_DEFENSE_RESPONSE	GOBP_REGULATION_OF_DEFENSE_RESPONSE	5.2e-07	5.9e-05	207	667	21	23459	Anxa1,Apoe,Ccr7,Cst7,Hmgb2,Il1b,Lacc1,Lpl,Mmp8,Nfkbiz,Nupr1,Osm,Pla2g7,Psme4,Rag1,Rela,S100a8,Sec14l1,Sirpa,Tlr7,Zmpste24
GOBP_BIOLOGICAL_ADHESION	GOBP_BIOLOGICAL_ADHESION	5.4e-07	6e-05	207	1453	33	23459	Anxa1,Ccl2,Ccl4,Ccr1,Ccr7,Cd177,Cd22,Cd24a,Cd36,Cd44,Entpd1,Fer,Fes,Hbb-bt,Icam1,Il1a,Il1b,Itgav,Itgb5,Lgals3,Ltf,Nfkbiz,Nrp2,Plaur,Rag1,Rela,S100a8,Sirpa,Spp1,Srgap2,Swap70,Tnfsf9,Ubash3b
GOBP_POSITIVE_REGULATION_OF_LIPID_LOCALIZATION	GOBP_POSITIVE_REGULATION_OF_LIPID_LOCALIZATION	6.3e-07	6.9e-05	207	111	9	23459	Abca1,Apoc4,Apoe,Cd36,Dbi,Il1b,Lpl,Msr1,Spp1
GOBP_REGULATION_OF_CELLULAR_COMPONENT_MOVEMENT	GOBP_REGULATION_OF_CELLULAR_COMPONENT_MOVEMENT	6.4e-07	6.9e-05	207	1050	27	23459	Anxa1,Apoe,Arsb,C3ar1,Camk1d,Ccl2,Ccl4,Ccl7,Ccr1,Ccr7,Clec7a,Fer,Fes,Gab1,Icam1,Ifitm1,Il1b,Itgav,Lgals3,Nipbl,Nrp2,Pla2g7,Srgap2,Swap70,Tgfbr1,Trib1,Zswim6
GOBP_ERK1_AND_ERK2_CASCADE	GOBP_ERK1_AND_ERK2_CASCADE	6.8e-07	7.2e-05	207	308	14	23459	Apoe,Ccl2,Ccl7,Ccl6,Ccl4,Ccr1,Ccr7,Cd36,Cd44,Chil1,Icam1,Il1b,Itgav,Sirpa
GOBP_REGULATION_OF_NITRIC_OXIDE_METABOLIC_PROCESS	GOBP_REGULATION_OF_NITRIC_OXIDE_METABOLIC_PROCESS	7.7e-07	8.1e-05	207	58	7	23459	Cd36,Clec7a,Hbb-bt,Icam1,Il1b,Mmp8,Sirpa
GOBP_REGULATION_OF_LEUKOCYTE_CHEMOTAXIS	GOBP_REGULATION_OF_LEUKOCYTE_CHEMOTAXIS	7.9e-07	8.2e-05	207	114	9	23459	C3ar1,Camk1d,Ccl2,Ccl4,Ccl7,Ccr1,Ccr7,Pla2g7,Swap70
GOBP_REGULATION_OF_CELL_SHAPE	GOBP_REGULATION_OF_CELL_SHAPE	8.1e-07	8.3e-05	207	148	10	23459	Anxa1,Ccl2,Ccl7,Cdc42ep3,Cyfip1,Fes,Fmnl2,Hexb,Icam1,Zmpste24
GOBP_RESPONSE_TO_OXYGEN_CONTAINING_COMPOUND	GOBP_RESPONSE_TO_OXYGEN_CONTAINING_COMPOUND	8.4e-07	8.4e-05	207	1628	35	23459	Anxa1,Apoe,Ccl2,Ccl7,Ccr5,Ccr7,Cd36,Cd38,Clec7a,Cxcl2,Cybb,Cyfip1,Eprs,Fer,Fes,Gab1,Gnaq,Hbb-bt,Hmgb2,Hp,Icam1,Il1a,Il1b,Jun,Lpl,Ltf,Prdx5,Rela,Rgs10,S100a8,Sirpa,Spp1,Tgfbr1,Trib1,Usp8
GOBP_POSITIVE_REGULATION_OF_NITRIC_OXIDE_METABOLIC_PROCESS	GOBP_POSITIVE_REGULATION_OF_NITRIC_OXIDE_METABOLIC_PROCESS	9.6e-07	9.6e-05	207	38	6	23459	Cd36,Clec7a,Hbb-bt,Icam1,Il1b,Mmp8
GOBP_REGULATION_OF_TRANSPORT	GOBP_REGULATION_OF_TRANSPORT	1e-06	9.8e-05	207	1715	36	23459	Abca1,Ahnak,Anxa1,Apoc1,Apoe,Camk1d,Ccl2,Ccl4,Ccr1,Cd177,Cd22,Cd36,Cd38,Chchd10,Clec7a,Cltc,Cttnbp2nl,Cybb,Cyfip1,Dbi,Eprs,Fer,Fes,Frmd4a,Icam1,Il1a,Il1b,Itgav,Lgals3,Ophn1,Osm,S100a8,Sirpa,Spp1,Ubash3b,Zmpste24
GOBP_RESPONSE_TO_CHEMOKINE	GOBP_RESPONSE_TO_CHEMOKINE	1e-06	0.0001	207	87	8	23459	Ccl2,Ccl7,Ccl6,Ccl4,Ccr1,Ccr5,Ccr7,Cxcl2
GOBP_ACTIVATION_OF_IMMUNE_RESPONSE	GOBP_ACTIVATION_OF_IMMUNE_RESPONSE	1.1e-06	0.00011	207	582	19	23459	C3ar1,Ccr7,Cd22,Cd38,Cd3d,Cd3g,Cyfip1,Fcgr4,H2-Ab1,Igha,Ighg2b,Igkc,Il1b,Lgals3,Ms4a1,Nfkbiz,Psme4,Rela,Trbc2
GOBP_POSITIVE_REGULATION_OF_LEUKOCYTE_CHEMOTAXIS	GOBP_POSITIVE_REGULATION_OF_LEUKOCYTE_CHEMOTAXIS	1.1e-06	0.00011	207	88	8	23459	C3ar1,Camk1d,Ccl4,Ccl7,Ccr1,Ccr7,Pla2g7,Swap70
GOBP_POSITIVE_REGULATION_OF_IMMUNE_RESPONSE	GOBP_POSITIVE_REGULATION_OF_IMMUNE_RESPONSE	1.2e-06	0.00011	207	765	22	23459	Anxa1,C3ar1,Ccr7,Cd177,Cd22,Cd38,Cd3d,Cd3g,Cyfip1,Fcgr4,H2-Ab1,Hmgb2,Igha,Ighg2b,Igkc,Il1b,Lgals3,Ms4a1,Nfkbiz,Psme4,Rela,Trbc2
GOBP_RESPONSE_TO_INTERFERON_GAMMA	GOBP_RESPONSE_TO_INTERFERON_GAMMA	1.2e-06	0.00011	207	193	11	23459	Ccl2,Ccl7,Ccl6,Ccl4,Cd44,Eprs,H2-Ab1,Icam1,Ifitm1,Ifitm3,Sirpa
GOBP_CELLULAR_RESPONSE_TO_OXYGEN_CONTAINING_COMPOUND	GOBP_CELLULAR_RESPONSE_TO_OXYGEN_CONTAINING_COMPOUND	1.3e-06	0.00011	207	1158	28	23459	Anxa1,Ccl2,Ccl7,Ccr5,Cd36,Clec7a,Cxcl2,Cybb,Cyfip1,Eprs,Fer,Fes,Gab1,Gnaq,Hmgb2,Icam1,Il1a,Il1b,Jun,Lpl,Ltf,Prdx5,Rela,Rgs10,Sirpa,Spp1,Trib1,Usp8
GOBP_CHEMICAL_HOMEOSTASIS	GOBP_CHEMICAL_HOMEOSTASIS	1.3e-06	0.00011	207	1158	28	23459	Abca1,Apoc4,Apoe,C3ar1,Ccl2,Ccl7,Ccl6,Ccr1,Ccr5,Ccr7,Cd24a,Cd36,Cd38,Hexb,Icam1,Il1a,Itgav,Lacc1,Lcn2,Lpl,Ltf,Micu2,Ms4a1,Mt1,Napsa,S100a8,Swap70,Ubash3b
GOBP_HUMORAL_IMMUNE_RESPONSE	GOBP_HUMORAL_IMMUNE_RESPONSE	1.3e-06	0.00011	207	425	16	23459	C3ar1,Ccl2,Ccl7,Ccr7,Cxcl2,H2-Ab1,Igha,Ighg2b,Igkc,Il1b,Lcn2,Ltf,Lyz2,Ms4a1,S100a8,Trbc2
GOBP_POSITIVE_REGULATION_OF_CELL_ADHESION	GOBP_POSITIVE_REGULATION_OF_CELL_ADHESION	1.3e-06	0.00011	207	425	16	23459	Anxa1,Ccl2,Ccr7,Cd24a,Cd36,Cd44,Icam1,Il1a,Il1b,Itgav,Nfkbiz,Plaur,Rag1,Rela,Sirpa,Tnfsf9
GOBP_REGULATION_OF_HYDROLASE_ACTIVITY	GOBP_REGULATION_OF_HYDROLASE_ACTIVITY	1.4e-06	0.00012	207	1231	29	23459	Anxa1,Apoc1,Ccl2,Ccl7,Ccl6,Ccl4,Ccr7,Cd44,Clec7a,Cst3,Cst7,Gnaq,Hmgb2,Icam1,Jun,Lgals3,Lpl,Ltf,Myl4,Myo9b,Ophn1,Plaur,Prdx5,Psme4,Rag1,Rasgrp2,Rgs10,S100a8,Srgap2
GOBP_REGULATION_OF_LYMPHOCYTE_ACTIVATION	GOBP_REGULATION_OF_LYMPHOCYTE_ACTIVATION	1.5e-06	0.00013	207	538	18	23459	Anxa1,Ccl2,Ccr7,Cd22,Cd24a,Cd38,Clec7a,Igha,Ighg2b,Igkc,Il1a,Il1b,Lgals3,Nfkbiz,Rag1,Sirpa,Tnfsf9,Trbc2
GOBP_POSITIVE_REGULATION_OF_ERK1_AND_ERK2_CASCADE	GOBP_POSITIVE_REGULATION_OF_ERK1_AND_ERK2_CASCADE	1.6e-06	0.00014	207	198	11	23459	Apoe,Ccl2,Ccl7,Ccl6,Ccl4,Ccr1,Ccr7,Cd36,Cd44,Chil1,Icam1
GOBP_CELLULAR_RESPONSE_TO_LIPID	GOBP_CELLULAR_RESPONSE_TO_LIPID	2.3e-06	0.00019	207	554	18	23459	Anxa1,Ccl2,Ccr5,Cd36,Cnot2,Cxcl2,Fes,Hmgb2,Icam1,Il1a,Il1b,Lpl,Ltf,Rela,Sirpa,Spp1,Trib1,Usp8
GOBP_CELL_CELL_ADHESION	GOBP_CELL_CELL_ADHESION	2.5e-06	0.0002	207	861	23	23459	Anxa1,Ccl2,Ccr7,Cd177,Cd24a,Cd44,Fer,Hbb-bt,Icam1,Il1a,Il1b,Itgav,Itgb5,Lgals3,Nfkbiz,Plaur,Rag1,Rela,S100a8,Sirpa,Swap70,Tnfsf9,Ubash3b
GOBP_T_CELL_ACTIVATION	GOBP_T_CELL_ACTIVATION	3.4e-06	0.00028	207	458	16	23459	Anxa1,Ccl2,Ccr7,Cd24a,Cd3d,Cd3g,Cd44,Clec7a,Icam1,Il1a,Il1b,Lgals3,Nfkbiz,Rag1,Sirpa,Tnfsf9
GOBP_NEGATIVE_REGULATION_OF_EXTRINSIC_APOPTOTIC_SIGNALING_PATHWAY	GOBP_NEGATIVE_REGULATION_OF_EXTRINSIC_APOPTOTIC_SIGNALING_PATHWAY	3.5e-06	0.00028	207	102	8	23459	Hmgb2,Icam1,Il1a,Il1b,Itgav,Lgals3,Rela,Tgfbr1
GOBP_RESPONSE_TO_REACTIVE_OXYGEN_SPECIES	GOBP_RESPONSE_TO_REACTIVE_OXYGEN_SPECIES	4e-06	0.00032	207	218	11	23459	Anxa1,Apoe,Ccr7,Cd36,Fer,Hbb-bt,Hp,Jun,Prdx5,Rela,Sirpa
GOBP_REGULATION_OF_INTRACELLULAR_SIGNAL_TRANSDUCTION	GOBP_REGULATION_OF_INTRACELLULAR_SIGNAL_TRANSDUCTION	4.1e-06	0.00033	207	1747	35	23459	Abca1,Apoe,Ccl2,Ccl7,Ccl6,Ccl4,Ccr1,Ccr7,Cd22,Cd24a,Cd36,Cd44,Chil1,Clec7a,Gab1,Icam1,Il1b,Lbh,Ltf,Mmp8,Myo9b,Nupr1,Ophn1,Osm,Plaur,Ralgps2,Rela,Rnf149,S100a8,Sec14l1,Sirpa,Srgap2,Tgfbr1,Tlr7,Zmpste24
GOBP_LEUKOCYTE_DIFFERENTIATION	GOBP_LEUKOCYTE_DIFFERENTIATION	4.5e-06	0.00035	207	524	17	23459	Anxa1,Ccr1,Ccr7,Cd3d,Cd3g,Fes,Il1a,Il1b,Jun,Ltf,Ms4a1,Mt1,Nfkbiz,Rag1,Tnfsf9,Trib1,Ubash3b
GOBP_REACTIVE_NITROGEN_SPECIES_METABOLIC_PROCESS	GOBP_REACTIVE_NITROGEN_SPECIES_METABOLIC_PROCESS	4.5e-06	0.00035	207	75	7	23459	Cd36,Clec7a,Hbb-bt,Icam1,Il1b,Mmp8,Sirpa
GOBP_MAPK_CASCADE	GOBP_MAPK_CASCADE	4.7e-06	0.00036	207	895	23	23459	Apoe,Ccl2,Ccl7,Ccl6,Ccl4,Ccr1,Ccr5,Ccr7,Cd24a,Cd36,Cd44,Chil1,Clec7a,Icam1,Il1b,Itgav,Lbh,Mmp8,Osm,Psme4,Rnf149,Sirpa,Trib1
GOBP_REGULATION_OF_MONONUCLEAR_CELL_MIGRATION	GOBP_REGULATION_OF_MONONUCLEAR_CELL_MIGRATION	5e-06	0.00038	207	107	8	23459	C3ar1,Ccl2,Ccl4,Ccl7,Ccr1,Ccr7,Lgals3,Pla2g7
GOBP_CYTOKINE_PRODUCTION	GOBP_CYTOKINE_PRODUCTION	5.3e-06	0.0004	207	773	21	23459	Anxa1,C3ar1,Ccr7,Cd24a,Cd36,Chil1,Clec7a,Hmgb2,Il1a,Il1b,Il1r2,Itgav,Lacc1,Lpl,Ltf,Mmp8,Osm,Rela,S100a8,Sirpa,Tlr7
GOBP_IMMUNE_SYSTEM_DEVELOPMENT	GOBP_IMMUNE_SYSTEM_DEVELOPMENT	6e-06	0.00045	207	976	24	23459	Anxa1,Ccr1,Ccr7,Cd3d,Cd3g,Fes,Hmgb2,Il1a,Il1b,Jun,Lgals3,Ltf,Ms4a1,Mt1,Nfkbiz,Osm,Psme4,Rag1,Swap70,Tgfbr1,Tnfsf9,Trib1,Ubash3b,Zmpste24
GOBP_ACUTE_INFLAMMATORY_RESPONSE	GOBP_ACUTE_INFLAMMATORY_RESPONSE	6.1e-06	0.00045	207	110	8	23459	Ccr7,Hp,Icam1,Il1a,Il1b,Nupr1,Osm,S100a8
GOBP_POSITIVE_REGULATION_OF_REACTIVE_OXYGEN_SPECIES_BIOSYNTHETIC_PROCESS	GOBP_POSITIVE_REGULATION_OF_REACTIVE_OXYGEN_SPECIES_BIOSYNTHETIC_PROCESS	6.4e-06	0.00047	207	52	6	23459	Cd36,Clec7a,Hbb-bt,Icam1,Il1b,Mmp8
GOBP_POSITIVE_REGULATION_OF_DEVELOPMENTAL_PROCESS	GOBP_POSITIVE_REGULATION_OF_DEVELOPMENTAL_PROCESS	6.5e-06	0.00047	207	1260	28	23459	Anxa1,Apoe,C3ar1,Ccr1,Cd24a,Cd36,Chil1,Clec7a,Cybb,Cyfip1,Fes,Gab1,Hmgb2,Ifitm1,Il1a,Il1b,Jun,Lpl,Lrg1,Ltf,Msr1,Nfkbiz,Nipbl,Rag1,Rela,Tgfbr1,Tnfsf9,Trib1
GOBP_REGULATION_OF_MACROPHAGE_DERIVED_FOAM_CELL_DIFFERENTIATION	GOBP_REGULATION_OF_MACROPHAGE_DERIVED_FOAM_CELL_DIFFERENTIATION	7.2e-06	0.00052	207	31	5	23459	Abca1,Cd36,Itgav,Lpl,Msr1
GOBP_REGULATION_OF_CELL_ADHESION	GOBP_REGULATION_OF_CELL_ADHESION	7.8e-06	0.00056	207	729	20	23459	Anxa1,Ccl2,Ccr7,Cd24a,Cd36,Cd44,Fes,Icam1,Il1a,Il1b,Itgav,Lgals3,Nfkbiz,Plaur,Rag1,Rela,Sirpa,Swap70,Tnfsf9,Ubash3b
GOBP_PROTEIN_LIPID_COMPLEX_SUBUNIT_ORGANIZATION	GOBP_PROTEIN_LIPID_COMPLEX_SUBUNIT_ORGANIZATION	8e-06	0.00056	207	54	6	23459	Abca1,Apoc1,Apoc4,Apoe,Lpl,Pla2g7
GOBP_REGULATION_OF_LIPID_STORAGE	GOBP_REGULATION_OF_LIPID_STORAGE	8.9e-06	0.00062	207	55	6	23459	Abca1,Apoc4,Cd36,Itgav,Lpl,Msr1
GOBP_REGULATION_OF_IMMUNE_EFFECTOR_PROCESS	GOBP_REGULATION_OF_IMMUNE_EFFECTOR_PROCESS	1e-05	0.00069	207	499	16	23459	Anxa1,C3ar1,Cd177,Cd22,Cd36,Clec7a,Fer,Fes,Icam1,Ighg2b,Igkc,Il1b,Lgals3,Nfkbiz,Sec14l1,Zmpste24
GOBP_POSITIVE_REGULATION_OF_INTERLEUKIN_6_PRODUCTION	GOBP_POSITIVE_REGULATION_OF_INTERLEUKIN_6_PRODUCTION	1.1e-05	0.00077	207	86	7	23459	Cd36,Clec7a,Il1a,Il1b,Lpl,Mmp8,Tlr7
GOBP_REGULATION_OF_MULTICELLULAR_ORGANISMAL_DEVELOPMENT	GOBP_REGULATION_OF_MULTICELLULAR_ORGANISMAL_DEVELOPMENT	1.2e-05	0.00081	207	1377	29	23459	Anxa1,C3ar1,Ccr1,Cd24a,Chil1,Cst7,Cybb,Cyfip1,Fes,Gab1,Hmgb2,Il1a,Il1b,Jun,Lgals3,Lrg1,Ltf,Maff,Nfkbiz,Nipbl,Nupr1,Rag1,Rela,Spp1,Tgfbr1,Tnfsf9,Trib1,Ubash3b,Zmpste24
GOBP_REGULATION_OF_RESPONSE_TO_STRESS	GOBP_REGULATION_OF_RESPONSE_TO_STRESS	1.2e-05	0.00079	207	1374	29	23459	Anxa1,Apoe,Ccr7,Cd36,Cd44,Chordc1,Clec7a,Cst7,Hmgb2,Il1b,Lacc1,Lpl,Mmp8,Mms19,Nfkbiz,Nupr1,Osm,Pla2g7,Plaur,Psme4,Rag1,Rela,S100a8,Sec14l1,Sirpa,Spp1,Tlr7,Ubash3b,Zmpste24
GOBP_RESPIRATORY_BURST	GOBP_RESPIRATORY_BURST	1.2e-05	0.00078	207	34	5	23459	Camk1d,Cd24a,Clec7a,Cybb,Igha
GOBP_EOSINOPHIL_CHEMOTAXIS	GOBP_EOSINOPHIL_CHEMOTAXIS	1.3e-05	0.00084	207	17	4	23459	Ccl2,Ccl7,Ccl4,Lgals3
GOBP_LIPID_LOCALIZATION	GOBP_LIPID_LOCALIZATION	1.3e-05	0.00084	207	509	16	23459	Abca1,Abca9,Anxa1,Apoc1,Apoc4,Apoe,Cd36,Dbi,Eprs,Hexb,Il1b,Itgav,Lpl,Msr1,Spp1,Thrsp
GOBP_POSITIVE_REGULATION_OF_MAPK_CASCADE	GOBP_POSITIVE_REGULATION_OF_MAPK_CASCADE	1.3e-05	0.00085	207	510	16	23459	Apoe,Ccl2,Ccl7,Ccl6,Ccl4,Ccr1,Ccr7,Cd24a,Cd36,Cd44,Chil1,Clec7a,Icam1,Il1b,Mmp8,Osm
GOBP_REGULATION_OF_MAPK_CASCADE	GOBP_REGULATION_OF_MAPK_CASCADE	1.3e-05	0.00085	207	692	19	23459	Apoe,Ccl2,Ccl7,Ccl6,Ccl4,Ccr1,Ccr7,Cd24a,Cd36,Cd44,Chil1,Clec7a,Icam1,Il1b,Lbh,Mmp8,Osm,Rnf149,Sirpa
GOBP_POSITIVE_REGULATION_OF_MONONUCLEAR_CELL_MIGRATION	GOBP_POSITIVE_REGULATION_OF_MONONUCLEAR_CELL_MIGRATION	1.6e-05	0.001	207	61	6	23459	Ccl4,Ccl7,Ccr1,Ccr7,Lgals3,Pla2g7
GOBP_REGULATION_OF_REACTIVE_OXYGEN_SPECIES_BIOSYNTHETIC_PROCESS	GOBP_REGULATION_OF_REACTIVE_OXYGEN_SPECIES_BIOSYNTHETIC_PROCESS	1.6e-05	0.001	207	91	7	23459	Cd36,Clec7a,Hbb-bt,Icam1,Il1b,Mmp8,Sirpa
GOBP_REGULATION_OF_VESICLE_MEDIATED_TRANSPORT	GOBP_REGULATION_OF_VESICLE_MEDIATED_TRANSPORT	1.6e-05	0.001	207	518	16	23459	Anxa1,Apoc1,Apoe,Camk1d,Ccl2,Cd177,Cd22,Cd36,Clec7a,Fer,Fes,Il1b,Itgav,Lgals3,Ophn1,Sirpa
GOBP_POSITIVE_REGULATION_OF_DEFENSE_RESPONSE	GOBP_POSITIVE_REGULATION_OF_DEFENSE_RESPONSE	1.7e-05	0.0011	207	354	13	23459	Ccr7,Hmgb2,Il1b,Lpl,Mmp8,Nfkbiz,Nupr1,Osm,Pla2g7,Psme4,Rela,S100a8,Tlr7
GOBP_REGULATION_OF_PHAGOCYTOSIS	GOBP_REGULATION_OF_PHAGOCYTOSIS	1.7e-05	0.0011	207	92	7	23459	Camk1d,Ccl2,Cd36,Clec7a,Il1b,Itgav,Sirpa
GOBP_FOAM_CELL_DIFFERENTIATION	GOBP_FOAM_CELL_DIFFERENTIATION	1.8e-05	0.0011	207	37	5	23459	Abca1,Cd36,Itgav,Lpl,Msr1
GOBP_PLASMA_LIPOPROTEIN_PARTICLE_CLEARANCE	GOBP_PLASMA_LIPOPROTEIN_PARTICLE_CLEARANCE	1.8e-05	0.0011	207	62	6	23459	Apoc1,Apoc4,Apoe,Cd36,Cltc,Msr1
GOBP_CHOLESTEROL_STORAGE	GOBP_CHOLESTEROL_STORAGE	2.1e-05	0.0012	207	19	4	23459	Abca1,Cd36,Lpl,Msr1
GOBP_POSITIVE_REGULATION_OF_INTRACELLULAR_SIGNAL_TRANSDUCTION	GOBP_POSITIVE_REGULATION_OF_INTRACELLULAR_SIGNAL_TRANSDUCTION	2.2e-05	0.0013	207	986	23	23459	Apoe,Ccl2,Ccl7,Ccl6,Ccl4,Ccr1,Ccr7,Cd24a,Cd36,Cd44,Chil1,Clec7a,Gab1,Icam1,Il1b,Ltf,Mmp8,Nupr1,Osm,Rela,S100a8,Tgfbr1,Tlr7
GOBP_POSITIVE_REGULATION_OF_PHAGOCYTOSIS	GOBP_POSITIVE_REGULATION_OF_PHAGOCYTOSIS	2.4e-05	0.0014	207	65	6	23459	Camk1d,Ccl2,Cd36,Clec7a,Il1b,Sirpa
GOBP_REACTIVE_OXYGEN_SPECIES_METABOLIC_PROCESS	GOBP_REACTIVE_OXYGEN_SPECIES_METABOLIC_PROCESS	2.4e-05	0.0014	207	264	11	23459	Cd177,Cd36,Clec7a,Cybb,Hbb-bt,Hp,Icam1,Il1b,Mmp8,Prdx5,Sirpa
GOBP_REGULATION_OF_CHEMOTAXIS	GOBP_REGULATION_OF_CHEMOTAXIS	2.4e-05	0.0014	207	217	10	23459	C3ar1,Camk1d,Ccl2,Ccl4,Ccl7,Ccr1,Ccr7,Pla2g7,Swap70,Zswim6
GOBP_RESPONSE_TO_ENDOGENOUS_STIMULUS	GOBP_RESPONSE_TO_ENDOGENOUS_STIMULUS	2.5e-05	0.0015	207	1585	31	23459	Abca1,Anxa1,Apoe,Arsb,Ccl2,Ccr7,Cd24a,Cd36,Cd38,Cd44,Cnot2,Cybb,Cyfip1,Eprs,Fer,Gab1,Hmgb2,Hnrnph1,Hnrnpm,Icam1,Il1b,Itgb5,Jun,Lpl,Lrg1,Mms19,Rela,Spp1,Tgfbr1,Usp8,Zmpste24
GOBP_NEGATIVE_REGULATION_OF_APOPTOTIC_SIGNALING_PATHWAY	GOBP_NEGATIVE_REGULATION_OF_APOPTOTIC_SIGNALING_PATHWAY	2.7e-05	0.0016	207	220	10	23459	Cd44,Hmgb2,Icam1,Il1a,Il1b,Itgav,Lgals3,Plaur,Rela,Tgfbr1
GOBP_POSITIVE_REGULATION_OF_CHEMOTAXIS	GOBP_POSITIVE_REGULATION_OF_CHEMOTAXIS	2.7e-05	0.0016	207	135	8	23459	C3ar1,Camk1d,Ccl4,Ccl7,Ccr1,Ccr7,Pla2g7,Swap70
GOBP_POSITIVE_REGULATION_OF_REACTIVE_OXYGEN_SPECIES_METABOLIC_PROCESS	GOBP_POSITIVE_REGULATION_OF_REACTIVE_OXYGEN_SPECIES_METABOLIC_PROCESS	2.8e-05	0.0016	207	99	7	23459	Cd177,Cd36,Clec7a,Hbb-bt,Icam1,Il1b,Mmp8
GOBP_EOSINOPHIL_MIGRATION	GOBP_EOSINOPHIL_MIGRATION	3.1e-05	0.0017	207	21	4	23459	Ccl2,Ccl7,Ccl4,Lgals3
GOBP_POSITIVE_REGULATION_OF_GTPASE_ACTIVITY	GOBP_POSITIVE_REGULATION_OF_GTPASE_ACTIVITY	3.1e-05	0.0017	207	375	13	23459	Ccl2,Ccl7,Ccl6,Ccl4,Ccr7,Gnaq,Icam1,Jun,Myo9b,Ophn1,Rasgrp2,Rgs10,Srgap2
GOBP_ANTIGEN_PROCESSING_AND_PRESENTATION	GOBP_ANTIGEN_PROCESSING_AND_PRESENTATION	3.3e-05	0.0018	207	225	10	23459	Ccr7,Cd36,Cltc,Cybb,Dctn3,H2-Ab1,Icam1,Itgav,Itgb5,Psme4
GOBP_RESPONSE_TO_OXIDATIVE_STRESS	GOBP_RESPONSE_TO_OXIDATIVE_STRESS	3.5e-05	0.0019	207	435	14	23459	Anxa1,Apoe,Ccr7,Cd36,Cd38,Cybb,Fer,Hbb-bt,Hnrnpm,Hp,Jun,Prdx5,Rela,Sirpa
GOBP_POSITIVE_REGULATION_OF_CHOLESTEROL_STORAGE	GOBP_POSITIVE_REGULATION_OF_CHOLESTEROL_STORAGE	3.7e-05	0.002	207	8	3	23459	Cd36,Lpl,Msr1
GOBP_POSITIVE_REGULATION_OF_MOLECULAR_FUNCTION	GOBP_POSITIVE_REGULATION_OF_MOLECULAR_FUNCTION	3.7e-05	0.002	207	1696	32	23459	Apoe,Camk1d,Ccl2,Ccl7,Ccl6,Ccl4,Ccr7,Cd24a,Cd36,Chil1,Clec7a,Dbi,Fer,Gnaq,Hmgb2,Icam1,Il1b,Jun,Ltf,Mmp8,Myl4,Myo9b,Nvl,Ophn1,Plaur,Psme4,Rasgrp2,Rela,Rgs10,S100a8,Srgap2,Tgfbr1
GOBP_POSITIVE_REGULATION_OF_RESPIRATORY_BURST	GOBP_POSITIVE_REGULATION_OF_RESPIRATORY_BURST	3.7e-05	0.002	207	8	3	23459	Camk1d,Clec7a,Igha
GOBP_REGULATION_OF_NATURAL_KILLER_CELL_CHEMOTAXIS	GOBP_REGULATION_OF_NATURAL_KILLER_CELL_CHEMOTAXIS	3.7e-05	0.002	207	8	3	23459	Ccl2,Ccl4,Ccl7
GOBP_REGULATION_OF_REACTIVE_OXYGEN_SPECIES_METABOLIC_PROCESS	GOBP_REGULATION_OF_REACTIVE_OXYGEN_SPECIES_METABOLIC_PROCESS	3.8e-05	0.002	207	183	9	23459	Cd177,Cd36,Clec7a,Hbb-bt,Hp,Icam1,Il1b,Mmp8,Sirpa
GOBP_POSITIVE_REGULATION_OF_TRANSPORT	GOBP_POSITIVE_REGULATION_OF_TRANSPORT	4.1e-05	0.0021	207	886	21	23459	Abca1,Anxa1,Apoe,Camk1d,Ccl2,Ccl4,Ccr1,Cd177,Cd36,Cd38,Chchd10,Clec7a,Cltc,Dbi,Frmd4a,Il1a,Il1b,Lgals3,S100a8,Sirpa,Spp1
GOBP_T_CELL_DIFFERENTIATION_IN_THYMUS	GOBP_T_CELL_DIFFERENTIATION_IN_THYMUS	4.6e-05	0.0024	207	73	6	23459	Ccr7,Cd3d,Cd3g,Il1a,Il1b,Rag1
GOBP_APOPTOTIC_SIGNALING_PATHWAY	GOBP_APOPTOTIC_SIGNALING_PATHWAY	4.9e-05	0.0025	207	569	16	23459	Cd24a,Cd38,Cd44,Chchd10,Hmgb2,Icam1,Il1a,Il1b,Itgav,Jun,Lgals3,Nupr1,Plaur,Rela,S100a8,Tgfbr1
GOBP_NEGATIVE_REGULATION_OF_CYSTEINE_TYPE_ENDOPEPTIDASE_ACTIVITY	GOBP_NEGATIVE_REGULATION_OF_CYSTEINE_TYPE_ENDOPEPTIDASE_ACTIVITY	4.9e-05	0.0025	207	74	6	23459	Cd44,Cst7,Ltf,Plaur,Prdx5,Rag1
GOBP_POSITIVE_REGULATION_OF_CELL_DIFFERENTIATION	GOBP_POSITIVE_REGULATION_OF_CELL_DIFFERENTIATION	5.3e-05	0.0027	207	834	20	23459	Anxa1,Ccr1,Cd24a,Cd36,Clec7a,Cyfip1,Fes,Hmgb2,Ifitm1,Il1b,Jun,Lpl,Ltf,Msr1,Nfkbiz,Rag1,Rela,Tgfbr1,Tnfsf9,Trib1
GOBP_RESPONSE_TO_WOUNDING	GOBP_RESPONSE_TO_WOUNDING	5.3e-05	0.0027	207	636	17	23459	Anxa1,Apoe,Ccr1,Cd177,Cd36,Cd44,Clec7a,Entpd1,Gnaq,Hbb-bt,Il1a,Maff,Plaur,S100a8,Spp1,Tgfbr1,Ubash3b
GOBP_VERY_LOW_DENSITY_LIPOPROTEIN_PARTICLE_CLEARANCE	GOBP_VERY_LOW_DENSITY_LIPOPROTEIN_PARTICLE_CLEARANCE	5.5e-05	0.0028	207	9	3	23459	Apoc1,Apoc4,Apoe
GOBP_REGULATION_OF_APOPTOTIC_SIGNALING_PATHWAY	GOBP_REGULATION_OF_APOPTOTIC_SIGNALING_PATHWAY	5.6e-05	0.0028	207	342	12	23459	Cd44,Hmgb2,Icam1,Il1a,Il1b,Itgav,Lgals3,Nupr1,Plaur,Rela,S100a8,Tgfbr1
GOBP_T_CELL_RECEPTOR_SIGNALING_PATHWAY	GOBP_T_CELL_RECEPTOR_SIGNALING_PATHWAY	5.9e-05	0.003	207	194	9	23459	Ccr7,Cd3d,Cd3g,H2-Ab1,Lgals3,Nfkbiz,Psme4,Rela,Trbc2
GOBP_REGULATION_OF_LIPID_TRANSPORT	GOBP_REGULATION_OF_LIPID_TRANSPORT	6.1e-05	0.003	207	151	8	23459	Abca1,Apoc1,Apoe,Dbi,Eprs,Il1b,Itgav,Spp1
GOBP_WOUND_HEALING	GOBP_WOUND_HEALING	6.2e-05	0.0031	207	519	15	23459	Anxa1,Apoe,Cd177,Cd36,Cd44,Clec7a,Entpd1,Gnaq,Hbb-bt,Il1a,Maff,Plaur,S100a8,Tgfbr1,Ubash3b
GOBP_MULTICELLULAR_ORGANISMAL_HOMEOSTASIS	GOBP_MULTICELLULAR_ORGANISMAL_HOMEOSTASIS	6.4e-05	0.0031	207	520	15	23459	Acot13,Cd36,Cd38,Cst3,Igha,Ighg2b,Igkc,Il1a,Il1b,Lcn2,Ltf,Lyz2,Napsa,Spp1,Ubash3b
GOBP_REGULATION_OF_EXTRINSIC_APOPTOTIC_SIGNALING_PATHWAY	GOBP_REGULATION_OF_EXTRINSIC_APOPTOTIC_SIGNALING_PATHWAY	6.4e-05	0.0031	207	152	8	23459	Hmgb2,Icam1,Il1a,Il1b,Itgav,Lgals3,Rela,Tgfbr1
GOBP_CALCIUM_ION_TRANSPORT	GOBP_CALCIUM_ION_TRANSPORT	6.7e-05	0.0032	207	404	13	23459	Ahnak,Ccl2,Ccl4,Ccr1,Ccr5,Ccr7,Icam1,Itgav,Lgals3,Micu2,Ms4a1,Ubash3b,Zmpste24
GOBP_POSITIVE_REGULATION_OF_HEMOPOIESIS	GOBP_POSITIVE_REGULATION_OF_HEMOPOIESIS	6.7e-05	0.0032	207	153	8	23459	Anxa1,Ccr1,Fes,Jun,Nfkbiz,Rag1,Tnfsf9,Trib1
GOBP_REGULATION_OF_ANATOMICAL_STRUCTURE_MORPHOGENESIS	GOBP_REGULATION_OF_ANATOMICAL_STRUCTURE_MORPHOGENESIS	6.8e-05	0.0032	207	989	22	23459	Anxa1,C3ar1,Ccl2,Ccl7,Cd44,Cdc42ep3,Chil1,Cltc,Cst3,Cybb,Cyfip1,Fes,Fmnl2,Gab1,Hexb,Icam1,Il1a,Il1b,Lrg1,Psme4,Spp1,Zmpste24
GOBP_ACTIN_FILAMENT_BASED_PROCESS	GOBP_ACTIN_FILAMENT_BASED_PROCESS	6.9e-05	0.0033	207	782	19	23459	Anxa1,Ccr7,Cdc42ep3,Cxcl2,Cyfip1,Fer,Fes,Fmnl2,Gab1,Icam1,Itgb5,Marcks,Myl4,Myo9b,Ophn1,Sdad1,Srgap2,Swap70,Tgfbr1
GOBP_ENDOCYTOSIS	GOBP_ENDOCYTOSIS	6.9e-05	0.0033	207	715	18	23459	Apoc1,Apoe,Cd177,Cd22,Cd36,Clec7a,Clint1,Cltc,Hbb-bt,Hp,Igha,Ighg2b,Igkc,Itgav,Lgals3,Msr1,Ophn1,Trbc2
GOBP_REACTIVE_OXYGEN_SPECIES_BIOSYNTHETIC_PROCESS	GOBP_REACTIVE_OXYGEN_SPECIES_BIOSYNTHETIC_PROCESS	7.4e-05	0.0034	207	115	7	23459	Cd36,Clec7a,Hbb-bt,Icam1,Il1b,Mmp8,Sirpa
GOBP_MONONUCLEAR_CELL_DIFFERENTIATION	GOBP_MONONUCLEAR_CELL_DIFFERENTIATION	7.5e-05	0.0035	207	409	13	23459	Anxa1,Ccr7,Cd3d,Cd3g,Fes,Il1a,Il1b,Jun,Ms4a1,Mt1,Nfkbiz,Rag1,Tnfsf9
GOBP_RETINA_HOMEOSTASIS	GOBP_RETINA_HOMEOSTASIS	7.7e-05	0.0035	207	80	6	23459	Cst3,Igha,Ighg2b,Igkc,Ltf,Lyz2
GOBP_INTERLEUKIN_1_PRODUCTION	GOBP_INTERLEUKIN_1_PRODUCTION	7.8e-05	0.0036	207	116	7	23459	Anxa1,Ccr7,Cd36,Clec7a,Il1r2,Lpl,Sirpa
GOBP_NATURAL_KILLER_CELL_CHEMOTAXIS	GOBP_NATURAL_KILLER_CELL_CHEMOTAXIS	7.8e-05	0.0036	207	10	3	23459	Ccl2,Ccl4,Ccl7
GOBP_REGULATION_OF_CELL_MORPHOGENESIS	GOBP_REGULATION_OF_CELL_MORPHOGENESIS	8e-05	0.0036	207	301	11	23459	Anxa1,Ccl2,Ccl7,Cd44,Cdc42ep3,Cyfip1,Fes,Fmnl2,Hexb,Icam1,Zmpste24
GOBP_POSITIVE_REGULATION_OF_PROTEIN_CONTAINING_COMPLEX_ASSEMBLY	GOBP_POSITIVE_REGULATION_OF_PROTEIN_CONTAINING_COMPLEX_ASSEMBLY	8.1e-05	0.0036	207	250	10	23459	Abca1,Ccr7,Cd36,Cdc42ep3,Clec7a,Cyfip1,Fer,Fes,Icam1,Lgals3
GOBP_POSITIVE_REGULATION_OF_HYDROLASE_ACTIVITY	GOBP_POSITIVE_REGULATION_OF_HYDROLASE_ACTIVITY	9.3e-05	0.0042	207	732	18	23459	Ccl2,Ccl7,Ccl6,Ccl4,Ccr7,Clec7a,Gnaq,Hmgb2,Icam1,Jun,Myl4,Myo9b,Ophn1,Psme4,Rasgrp2,Rgs10,S100a8,Srgap2
GOBP_INTERLEUKIN_6_PRODUCTION	GOBP_INTERLEUKIN_6_PRODUCTION	9.9e-05	0.0044	207	162	8	23459	Cd36,Clec7a,Il1a,Il1b,Lpl,Mmp8,Sirpa,Tlr7
GOBP_DETOXIFICATION	GOBP_DETOXIFICATION	0.0001	0.0045	207	121	7	23459	Apoe,Cd36,Hbb-bt,Hp,Ltc4s,Mt1,Prdx5
GOBP_POSITIVE_REGULATION_OF_LIPID_STORAGE	GOBP_POSITIVE_REGULATION_OF_LIPID_STORAGE	0.0001	0.0045	207	28	4	23459	Apoc4,Cd36,Lpl,Msr1
GOBP_POSITIVE_REGULATION_OF_CYTOKINE_PRODUCTION	GOBP_POSITIVE_REGULATION_OF_CYTOKINE_PRODUCTION	0.00011	0.005	207	426	13	23459	Anxa1,C3ar1,Ccr7,Cd36,Clec7a,Hmgb2,Il1a,Il1b,Lpl,Mmp8,Osm,Rela,Tlr7
GOBP_ANTIMICROBIAL_HUMORAL_RESPONSE	GOBP_ANTIMICROBIAL_HUMORAL_RESPONSE	0.00012	0.0053	207	167	8	23459	Ccl2,Ccl7,Cxcl2,Igha,Lcn2,Ltf,Lyz2,S100a8
GOBP_NEGATIVE_REGULATION_OF_TRANSPORT	GOBP_NEGATIVE_REGULATION_OF_TRANSPORT	0.00012	0.0053	207	429	13	23459	Anxa1,Apoc1,Apoe,Cd36,Cttnbp2nl,Cyfip1,Frmd4a,Icam1,Il1b,Itgav,Lgals3,Osm,Sirpa
GOBP_CELLULAR_RESPONSE_TO_LIPOPROTEIN_PARTICLE_STIMULUS	GOBP_CELLULAR_RESPONSE_TO_LIPOPROTEIN_PARTICLE_STIMULUS	0.00013	0.0057	207	30	4	23459	Abca1,Apoe,Cd36,Lpl
GOBP_POSITIVE_REGULATION_OF_INTERLEUKIN_2_PRODUCTION	GOBP_POSITIVE_REGULATION_OF_INTERLEUKIN_2_PRODUCTION	0.00013	0.0057	207	30	4	23459	Anxa1,Clec7a,Il1a,Il1b
GOBP_TISSUE_HOMEOSTASIS	GOBP_TISSUE_HOMEOSTASIS	0.00013	0.0054	207	264	10	23459	Cd38,Cst3,Igha,Ighg2b,Igkc,Ltf,Lyz2,Napsa,Spp1,Ubash3b
GOBP_NEGATIVE_REGULATION_OF_MOLECULAR_FUNCTION	GOBP_NEGATIVE_REGULATION_OF_MOLECULAR_FUNCTION	0.00014	0.0057	207	1112	23	23459	Anxa1,Apoc1,Apoe,Ccl6,Cd44,Chordc1,Cst3,Cst7,Cttnbp2nl,Gnaq,Hp,Ifit2,Il1b,Itgav,Jun,Lgals3,Ltf,Nupr1,Plaur,Prdx5,Rag1,Trib1,Ubash3b
GOBP_CHEMOKINE_PRODUCTION	GOBP_CHEMOKINE_PRODUCTION	0.00016	0.0065	207	91	6	23459	Clec7a,Il1b,Lpl,S100a8,Sirpa,Tlr7
GOBP_LIPOPOLYSACCHARIDE_MEDIATED_SIGNALING_PATHWAY	GOBP_LIPOPOLYSACCHARIDE_MEDIATED_SIGNALING_PATHWAY	0.00016	0.0066	207	58	5	23459	Ccl2,Cd36,Il1b,Ltf,Trib1
GOBP_POSITIVE_REGULATION_OF_CATALYTIC_ACTIVITY	GOBP_POSITIVE_REGULATION_OF_CATALYTIC_ACTIVITY	0.00016	0.0065	207	1352	26	23459	Apoe,Ccl2,Ccl7,Ccl6,Ccl4,Ccr7,Cd24a,Chil1,Clec7a,Dbi,Gnaq,Hmgb2,Icam1,Il1b,Jun,Ltf,Myl4,Myo9b,Nvl,Ophn1,Psme4,Rasgrp2,Rgs10,S100a8,Srgap2,Tgfbr1
GOBP_REGULATION_OF_T_CELL_ACTIVATION	GOBP_REGULATION_OF_T_CELL_ACTIVATION	0.00016	0.0065	207	325	11	23459	Anxa1,Ccl2,Ccr7,Cd24a,Il1a,Il1b,Lgals3,Nfkbiz,Rag1,Sirpa,Tnfsf9
GOBP_RESPONSE_TO_TOXIC_SUBSTANCE	GOBP_RESPONSE_TO_TOXIC_SUBSTANCE	0.00016	0.0066	207	221	9	23459	Apoe,Ccl4,Cd36,Hbb-bt,Hp,Ltc4s,Mt1,Nupr1,Prdx5
GOBP_LEUKOCYTE_AGGREGATION	GOBP_LEUKOCYTE_AGGREGATION	0.00018	0.0073	207	13	3	23459	Cd44,Il1b,S100a8
GOBP_PHOSPHOLIPID_EFFLUX	GOBP_PHOSPHOLIPID_EFFLUX	0.00018	0.0073	207	13	3	23459	Abca1,Apoc1,Apoe
GOBP_REGULATION_OF_CELL_DEATH	GOBP_REGULATION_OF_CELL_DEATH	0.00018	0.0073	207	1601	29	23459	Anxa1,Apoe,Camk1d,Ccl2,Ccr7,Cd36,Cd38,Cd3g,Cd44,Clec7a,Hbb-bt,Hmgb2,Hp,Icam1,Ifit2,Il1a,Il1b,Itgav,Jun,Lgals3,Ltf,Nupr1,Plaur,Prdx5,Rag1,Rela,S100a8,Tgfbr1,Tnfsf9
GOBP_CELLULAR_OXIDANT_DETOXIFICATION	GOBP_CELLULAR_OXIDANT_DETOXIFICATION	0.00019	0.0075	207	94	6	23459	Apoe,Cd36,Hbb-bt,Hp,Ltc4s,Prdx5
GOBP_INTERLEUKIN_8_PRODUCTION	GOBP_INTERLEUKIN_8_PRODUCTION	0.00019	0.0075	207	94	6	23459	Anxa1,Chil1,Clec7a,Il1b,Rela,Tlr7
GOBP_NEGATIVE_REGULATION_OF_PROTEIN_METABOLIC_PROCESS	GOBP_NEGATIVE_REGULATION_OF_PROTEIN_METABOLIC_PROCESS	0.00019	0.0075	207	1062	22	23459	Apoe,Cd44,Chordc1,Cst3,Cst7,Dbi,Eprs,Gnaq,Il1b,Il1r2,Itgav,Lgals3,Ltf,Ophn1,Plaur,Prdx5,Rag1,Rela,Sirpa,Swap70,Trib1,Ubash3b
GOBP_REGULATION_OF_GTPASE_ACTIVITY	GOBP_REGULATION_OF_GTPASE_ACTIVITY	0.00019	0.0075	207	449	13	23459	Ccl2,Ccl7,Ccl6,Ccl4,Ccr7,Gnaq,Icam1,Jun,Myo9b,Ophn1,Rasgrp2,Rgs10,Srgap2
GOBP_POSITIVE_REGULATION_OF_ORGANELLE_ORGANIZATION	GOBP_POSITIVE_REGULATION_OF_ORGANELLE_ORGANIZATION	0.0002	0.0079	207	578	15	23459	Anxa1,Ccr7,Cdc42ep3,Chchd10,Cnot2,Cyfip1,Fer,Fes,Icam1,Il1a,Il1b,Nipbl,Plaur,Swap70,Tgfbr1
GOBP_POSITIVE_REGULATION_OF_SIGNALING	GOBP_POSITIVE_REGULATION_OF_SIGNALING	0.0002	0.0079	207	1693	30	23459	Apoe,Ccl2,Ccl7,Ccl6,Ccl4,Ccr1,Ccr7,Cd24a,Cd36,Cd38,Cd44,Chil1,Clec7a,Cyfip1,Gab1,Icam1,Il1b,Lrg1,Ltf,Mmp8,Nupr1,Osm,Plaur,Psme4,Rela,S100a8,Spp1,Tgfbr1,Tlr7,Usp8
GOBP_REGULATION_OF_ION_TRANSPORT	GOBP_REGULATION_OF_ION_TRANSPORT	0.0002	0.0078	207	1294	25	23459	Abca1,Ahnak,Anxa1,Apoc1,Apoe,Ccl2,Ccl4,Ccr1,Cd36,Cd38,Cltc,Cybb,Dbi,Eprs,Frmd4a,Icam1,Il1a,Il1b,Itgav,Lgals3,Ophn1,S100a8,Spp1,Ubash3b,Zmpste24
GOBP_PROTEIN_CONTAINING_COMPLEX_REMODELING	GOBP_PROTEIN_CONTAINING_COMPLEX_REMODELING	0.00022	0.0086	207	34	4	23459	Apoc1,Apoe,Lpl,Pla2g7
GOBP_PROTEIN_LIPID_COMPLEX_ASSEMBLY	GOBP_PROTEIN_LIPID_COMPLEX_ASSEMBLY	0.00022	0.0086	207	34	4	23459	Abca1,Apoc1,Apoc4,Apoe
GOBP_RESPONSE_TO_GROWTH_FACTOR	GOBP_RESPONSE_TO_GROWTH_FACTOR	0.00023	0.0087	207	718	17	23459	Anxa1,Ccl2,Cd44,Cyfip1,Fer,Gab1,Hnrnph1,Hnrnpm,Il1b,Itgb5,Jun,Lrg1,Mt1,Nrp2,Rela,Tgfbr1,Usp8
GOBP_BLOOD_VESSEL_MORPHOGENESIS	GOBP_BLOOD_VESSEL_MORPHOGENESIS	0.00024	0.0091	207	653	16	23459	Anxa1,Apoe,C3ar1,Ccl2,Chil1,Cybb,Gab1,Il1a,Il1b,Itgav,Jun,Lrg1,Nrp2,Plxdc1,Qk,Tgfbr1
GOBP_REGULATION_OF_CYTOSOLIC_CALCIUM_ION_CONCENTRATION	GOBP_REGULATION_OF_CYTOSOLIC_CALCIUM_ION_CONCENTRATION	0.00024	0.0091	207	341	11	23459	C3ar1,Ccr1,Ccr5,Ccr7,Cd24a,Cd36,Cd38,Itgav,Ms4a1,Swap70,Ubash3b
GOBP_RESPONSE_TO_HORMONE	GOBP_RESPONSE_TO_HORMONE	0.00025	0.0096	207	865	19	23459	Anxa1,Arsb,Ccr7,Cd24a,Cd38,Cnot2,Cybb,Cyfip1,Eprs,Fer,Gab1,Hmgb2,Icam1,Il1b,Lpl,Mms19,Rela,Spp1,Usp8
GOBP_REGULATION_OF_LEUKOCYTE_DIFFERENTIATION	GOBP_REGULATION_OF_LEUKOCYTE_DIFFERENTIATION	0.00026	0.0098	207	289	10	23459	Anxa1,Ccr1,Fes,Jun,Ltf,Nfkbiz,Rag1,Tnfsf9,Trib1,Ubash3b
GOBP_RESPONSE_TO_INORGANIC_SUBSTANCE	GOBP_RESPONSE_TO_INORGANIC_SUBSTANCE	0.00026	0.0096	207	526	14	23459	Anxa1,Ccr7,Cd36,Cybb,Hbb-bt,Hp,Icam1,Il1a,Jun,Mt1,Rasgrp2,Rela,S100a8,Sirpa
GOBP_REGULATION_OF_CELL_PROJECTION_ASSEMBLY	GOBP_REGULATION_OF_CELL_PROJECTION_ASSEMBLY	0.00027	0.0099	207	187	8	23459	Ccr7,Cdc42ep3,Cyfip1,Fer,Icam1,Odf2l,Srgap2,Tgfbr1

### Sheet: 60 dpi GO BP Enrichment
	label	pval	fdr	signature	geneset	overlap	background	hits
GOBP_CELL_ACTIVATION	GOBP_CELL_ACTIVATION	8.7e-21	6.5e-17	266	1494	64	23459	Adam10,Apoe,Arsb,Bank1,Capn3,Ccl2,Ccl5,Ccr7,Cd14,Cd177,Cd22,Cd38,Cd3d,Cd3g,Cd55,Cd63,Cd79b,Creg1,Cst3,Ctsd,Cyfip1,Ddx3x,Ezh2,Fcer1g,Fer,Fes,Gnaq,Hexb,H2-Eb1,Hp,Hspa1a,Hspa1b,Icam1,Igha,Ighg2b,Ighm,Igll1,Il1a,Il1b,Il7r,Klf6,Lair1,Lck,Lpcat1,Lyz2,Mndal,Ms4a1,Mt1,Nfam1,Nfkbiz,Pja2,Plac8,Prdx6,Psap,Rag1,S100a11,S100a9,Serpinb1a,Tlr7,Trbc1,Trbc2,Tyrobp,Ubash3b,Was
GOBP_RESPONSE_TO_BIOTIC_STIMULUS	GOBP_RESPONSE_TO_BIOTIC_STIMULUS	8.4e-17	2.4e-13	266	1593	60	23459	Apoe,Banf1,Bank1,C1qb,Ccdc186,Ccl2,Ccl6,Ccl5,Ccr5,Ccr7,Cd14,Cd177,Cd55,Ddx3x,Fcer1g,Fer,Fes,H2-Eb1,Hmgb2,Hp,Hpgd,Icam1,Icam2,Ifi27,Ifit2,Ifitm3,Igha,Ighg2b,Ighm,Igll1,Il1a,Il1b,Il7r,Jun,Lacc1,Lck,Lyar,Lyz2,Mndal,Ms4a1,Mx1,Pja2,Plac8,Psma1,Psma7,Psmb6,Rnase6,Rnf125,S100a9,Stat1,Stmn1,Thrsp,Tlr7,Trbc1,Trbc2,Tyrobp,Ube2k,Vim,Was,Zfp715
GOBP_DEFENSE_RESPONSE	GOBP_DEFENSE_RESPONSE	1.2e-16	2.4e-13	266	1754	63	23459	Apod,Apoe,C1qb,Ccl2,Ccl6,Ccl5,Ccr1,Ccr5,Ccr7,Cd14,Cd177,Cd55,Cst3,Cxcr6,Cysltr1,Ddx3x,Fcer1g,Fer,Fes,H2-Eb1,Hmgb2,Hp,Icam1,Icam2,Ifi27,Ifit2,Ifitm3,Igha,Ighg2b,Ighm,Igll1,Il1a,Il1b,Il7r,Lacc1,Lck,Lyar,Lyz2,Mndal,Mx1,Nfam1,Nfkbiz,Nupr1,Osm,Pja2,Plac8,Psma1,Psma7,Psmb6,Ptprcap,Rag1,Rnase6,Rnf125,S100a9,Stat1,Tlr7,Trbc1,Trbc2,Tyrobp,Ube2k,Vim,Was,Zfp715
GOBP_IMMUNE_EFFECTOR_PROCESS	GOBP_IMMUNE_EFFECTOR_PROCESS	1.3e-16	2.4e-13	266	1321	54	23459	Adam10,Arsb,C1qb,Cd14,Cd177,Cd22,Cd3g,Cd55,Cd63,Creg1,Cst3,Ctsd,Cyfip1,Ddx3x,Fcer1g,Fer,Fes,Hexb,H2-Eb1,Hp,Hspa1a,Hspa1b,Icam1,Ifi27,Ifit2,Ifitm3,Igha,Ighg2b,Ighm,Igll1,Il1b,Il7r,Lair1,Lpcat1,Lyz2,Mndal,Mx1,Nfam1,Nfkbiz,Plac8,Prdx6,Psap,Rnase6,Rnf125,S100a11,S100a9,Serpinb1a,Stat1,Tlr7,Trbc1,Trbc2,Tyrobp,Was,Zfp715
GOBP_REGULATION_OF_IMMUNE_SYSTEM_PROCESS	GOBP_REGULATION_OF_IMMUNE_SYSTEM_PROCESS	2.9e-15	4.4e-12	266	1570	57	23459	Adam10,Apod,Apoe,Bank1,C1qb,Calm1,Ccl2,Ccl5,Ccr1,Ccr7,Cd177,Cd22,Cd38,Cd3d,Cd3g,Cd55,Cd79b,Cyfip1,Fcer1g,Fer,Fes,H2-Eb1,Hmgb2,Hspa1a,Hspa1b,Icam1,Icam2,Igha,Ighg2b,Ighm,Igll1,Il1a,Il1b,Il7r,Jam2,Jun,Lair1,Lck,Lyar,Mndal,Ms4a1,Nfam1,Nfkbiz,Pja2,Plekha1,Psma1,Psma7,Psmb6,Rag1,Rnf125,Stat1,Trbc1,Trbc2,Tyrobp,Ubash3b,Ube2k,Was
GOBP_REGULATION_OF_IMMUNE_RESPONSE	GOBP_REGULATION_OF_IMMUNE_RESPONSE	6.1e-15	7.7e-12	266	986	44	23459	Apoe,C1qb,Calm1,Ccl5,Ccr7,Cd177,Cd22,Cd38,Cd3d,Cd3g,Cd55,Cd79b,Cyfip1,Fcer1g,Fer,Fes,H2-Eb1,Hmgb2,Icam1,Icam2,Igha,Ighg2b,Ighm,Igll1,Il1b,Il7r,Jun,Lair1,Lck,Lyar,Mndal,Ms4a1,Nfam1,Nfkbiz,Plekha1,Psma1,Psma7,Psmb6,Stat1,Trbc1,Trbc2,Tyrobp,Ube2k,Was
GOBP_LEUKOCYTE_MEDIATED_IMMUNITY	GOBP_LEUKOCYTE_MEDIATED_IMMUNITY	1.4e-14	1.5e-11	266	922	42	23459	Adam10,Arsb,C1qb,Cd14,Cd177,Cd55,Cd63,Creg1,Cst3,Ctsd,Cyfip1,Ddx3x,Fcer1g,Fer,Fes,Hexb,H2-Eb1,Hp,Hspa1a,Hspa1b,Icam1,Igha,Ighg2b,Ighm,Igll1,Il1b,Il7r,Lair1,Lpcat1,Lyz2,Mndal,Nfam1,Plac8,Prdx6,Psap,S100a11,S100a9,Serpinb1a,Trbc1,Trbc2,Tyrobp,Was
GOBP_POSITIVE_REGULATION_OF_IMMUNE_SYSTEM_PROCESS	GOBP_POSITIVE_REGULATION_OF_IMMUNE_SYSTEM_PROCESS	1.7e-14	1.6e-11	266	1059	45	23459	Adam10,C1qb,Ccl2,Ccl5,Ccr1,Ccr7,Cd177,Cd22,Cd38,Cd3d,Cd3g,Cd55,Cd79b,Cyfip1,Fcer1g,Fer,Fes,H2-Eb1,Hmgb2,Icam1,Icam2,Igha,Ighg2b,Ighm,Igll1,Il1a,Il1b,Il7r,Jam2,Jun,Lck,Mndal,Ms4a1,Nfam1,Nfkbiz,Plekha1,Psma1,Psma7,Psmb6,Rag1,Trbc1,Trbc2,Tyrobp,Ube2k,Was
GOBP_DEFENSE_RESPONSE_TO_OTHER_ORGANISM	GOBP_DEFENSE_RESPONSE_TO_OTHER_ORGANISM	2.8e-14	2.3e-11	266	1212	48	23459	Apoe,C1qb,Ccl2,Ccl6,Ccl5,Cd14,Cd177,Cd55,Ddx3x,Fcer1g,Fer,Fes,H2-Eb1,Hmgb2,Hp,Icam1,Icam2,Ifi27,Ifit2,Ifitm3,Igha,Ighg2b,Ighm,Igll1,Il7r,Lacc1,Lck,Lyar,Lyz2,Mndal,Mx1,Pja2,Plac8,Psma1,Psma7,Psmb6,Rnase6,Rnf125,S100a9,Stat1,Tlr7,Trbc1,Trbc2,Tyrobp,Ube2k,Vim,Was,Zfp715
GOBP_INNATE_IMMUNE_RESPONSE	GOBP_INNATE_IMMUNE_RESPONSE	1.6e-13	1.2e-10	266	991	42	23459	Apoe,C1qb,Ccl2,Ccl6,Ccl5,Cd14,Cd177,Cd55,Ddx3x,Fcer1g,Fer,Fes,H2-Eb1,Hmgb2,Icam1,Icam2,Ifi27,Ifit2,Ifitm3,Igha,Ighg2b,Ighm,Igll1,Lacc1,Lck,Lyar,Mndal,Mx1,Pja2,Psma1,Psma7,Psmb6,Rnase6,S100a9,Stat1,Tlr7,Trbc1,Trbc2,Tyrobp,Ube2k,Vim,Was
GOBP_MYELOID_LEUKOCYTE_ACTIVATION	GOBP_MYELOID_LEUKOCYTE_ACTIVATION	4.2e-13	2.8e-10	266	679	34	23459	Adam10,Arsb,Ccl5,Cd14,Cd177,Cd55,Cd63,Creg1,Cst3,Ctsd,Cyfip1,Ddx3x,Fcer1g,Fer,Fes,Hexb,Hp,Hspa1a,Hspa1b,Lair1,Lpcat1,Lyz2,Mndal,Mt1,Nfam1,Pja2,Plac8,Prdx6,Psap,S100a11,S100a9,Serpinb1a,Tlr7,Tyrobp
GOBP_IMMUNE_RESPONSE_REGULATING_SIGNALING_PATHWAY	GOBP_IMMUNE_RESPONSE_REGULATING_SIGNALING_PATHWAY	5.3e-13	3.3e-10	266	531	30	23459	Calm1,Ccr7,Cd22,Cd38,Cd3d,Cd3g,Cd79b,Cyfip1,Fcer1g,Fer,H2-Eb1,Icam2,Igha,Ighg2b,Ighm,Igll1,Jun,Lck,Mndal,Ms4a1,Nfam1,Nfkbiz,Plekha1,Psma1,Psma7,Psmb6,Trbc1,Trbc2,Tyrobp,Was
GOBP_MYELOID_LEUKOCYTE_MEDIATED_IMMUNITY	GOBP_MYELOID_LEUKOCYTE_MEDIATED_IMMUNITY	2.6e-12	1.5e-09	266	565	30	23459	Adam10,Arsb,Cd14,Cd177,Cd55,Cd63,Creg1,Cst3,Ctsd,Cyfip1,Ddx3x,Fcer1g,Fer,Fes,Hexb,Hp,Hspa1a,Hspa1b,Lair1,Lpcat1,Lyz2,Mndal,Nfam1,Plac8,Prdx6,Psap,S100a11,S100a9,Serpinb1a,Tyrobp
GOBP_ACTIVATION_OF_IMMUNE_RESPONSE	GOBP_ACTIVATION_OF_IMMUNE_RESPONSE	5.4e-12	2.9e-09	266	582	30	23459	C1qb,Ccr7,Cd22,Cd38,Cd3d,Cd3g,Cd55,Cd79b,Cyfip1,Fcer1g,H2-Eb1,Icam2,Igha,Ighg2b,Ighm,Igll1,Il1b,Lck,Mndal,Ms4a1,Nfam1,Nfkbiz,Plekha1,Psma1,Psma7,Psmb6,Trbc1,Trbc2,Tyrobp,Was
GOBP_ANTIGEN_RECEPTOR_MEDIATED_SIGNALING_PATHWAY	GOBP_ANTIGEN_RECEPTOR_MEDIATED_SIGNALING_PATHWAY	9.7e-12	4.8e-09	266	342	23	23459	Ccr7,Cd22,Cd38,Cd3d,Cd3g,Cd79b,H2-Eb1,Igha,Ighg2b,Ighm,Igll1,Lck,Mndal,Ms4a1,Nfam1,Nfkbiz,Plekha1,Psma1,Psma7,Psmb6,Trbc1,Trbc2,Was
GOBP_POSITIVE_REGULATION_OF_IMMUNE_RESPONSE	GOBP_POSITIVE_REGULATION_OF_IMMUNE_RESPONSE	1.1e-11	5.3e-09	266	765	34	23459	C1qb,Ccl5,Ccr7,Cd177,Cd22,Cd38,Cd3d,Cd3g,Cd55,Cd79b,Cyfip1,Fcer1g,H2-Eb1,Hmgb2,Icam2,Igha,Ighg2b,Ighm,Igll1,Il1b,Lck,Mndal,Ms4a1,Nfam1,Nfkbiz,Plekha1,Psma1,Psma7,Psmb6,Trbc1,Trbc2,Tyrobp,Ube2k,Was
GOBP_CELL_ACTIVATION_INVOLVED_IN_IMMUNE_RESPONSE	GOBP_CELL_ACTIVATION_INVOLVED_IN_IMMUNE_RESPONSE	2e-11	8.8e-09	266	738	33	23459	Adam10,Arsb,Cd14,Cd177,Cd55,Cd63,Creg1,Cst3,Ctsd,Cyfip1,Ddx3x,Fcer1g,Fer,Fes,Hexb,H2-Eb1,Hp,Hspa1a,Hspa1b,Icam1,Lair1,Lpcat1,Lyz2,Mndal,Nfam1,Nfkbiz,Plac8,Prdx6,Psap,S100a11,S100a9,Serpinb1a,Tyrobp
GOBP_REGULATION_OF_CELL_ACTIVATION	GOBP_REGULATION_OF_CELL_ACTIVATION	3.1e-11	1.3e-08	266	666	31	23459	Apoe,Bank1,Capn3,Ccl2,Ccl5,Ccr7,Cd177,Cd22,Cd38,Cd55,Fcer1g,Fer,Fes,H2-Eb1,Igha,Ighg2b,Ighm,Igll1,Il1a,Il1b,Il7r,Lck,Mndal,Nfam1,Nfkbiz,Pja2,Rag1,Trbc1,Trbc2,Tyrobp,Ubash3b
GOBP_SECRETION	GOBP_SECRETION	9e-11	3.5e-08	266	1466	47	23459	Adam10,Apoe,Arsb,Calm1,Ccdc186,Ccl5,Ccr1,Cd14,Cd177,Cd38,Cd55,Cd63,Cklf,Creg1,Cst3,Ctsd,Ctsw,Cyfip1,Ddx3x,Dph3,Fcer1g,Fer,Fes,Frmd4a,Hexb,H2-Eb1,Hp,Hspa1a,Hspa1b,Il1a,Il1b,Lair1,Lhfpl2,Lpcat1,Lyz2,Mndal,Nagpa,Nfam1,Osm,Plac8,Ppfia4,Prdx6,Psap,S100a11,S100a9,Serpinb1a,Tyrobp
GOBP_RESPONSE_TO_BACTERIUM	GOBP_RESPONSE_TO_BACTERIUM	1.9e-10	7.1e-08	266	760	32	23459	Bank1,Ccdc186,Ccl2,Ccl5,Ccr5,Ccr7,Cd14,Cd55,Fcer1g,Fer,H2-Eb1,Hmgb2,Hp,Hpgd,Icam1,Igha,Ighg2b,Ighm,Igll1,Il1a,Il1b,Il7r,Jun,Lyz2,Ms4a1,Plac8,Rnase6,S100a9,Thrsp,Trbc1,Trbc2,Vim
GOBP_LYMPHOCYTE_ACTIVATION	GOBP_LYMPHOCYTE_ACTIVATION	2.5e-10	8.8e-08	266	768	32	23459	Bank1,Ccl2,Ccl5,Ccr7,Cd22,Cd38,Cd3d,Cd3g,Cd55,Cd79b,Ezh2,Fcer1g,H2-Eb1,Icam1,Igha,Ighg2b,Ighm,Igll1,Il1a,Il1b,Il7r,Klf6,Lck,Mndal,Ms4a1,Nfam1,Nfkbiz,Rag1,Trbc1,Trbc2,Tyrobp,Was
GOBP_EXOCYTOSIS	GOBP_EXOCYTOSIS	2.7e-10	9.1e-08	266	908	35	23459	Adam10,Arsb,Calm1,Ccl5,Ccr1,Cd14,Cd177,Cd55,Cd63,Creg1,Cst3,Ctsd,Ctsw,Cyfip1,Ddx3x,Fcer1g,Fer,Fes,Hexb,Hp,Hspa1a,Hspa1b,Lair1,Lhfpl2,Lpcat1,Lyz2,Mndal,Nfam1,Plac8,Prdx6,Psap,S100a11,S100a9,Serpinb1a,Tyrobp
GOBP_RESPONSE_TO_CYTOKINE	GOBP_RESPONSE_TO_CYTOKINE	3.4e-09	1.1e-06	266	1152	38	23459	Adam10,Ccl2,Ccl6,Ccl5,Ccr1,Ccr5,Ccr7,Cd14,Cd38,Cdc5l,Cxcr6,Edaradd,Fcer1g,Fer,H2-Eb1,Hspa1a,Hspa1b,Icam1,Ifi27,Ifit2,Ifitm3,Il1a,Il1b,Il7r,Jun,Mndal,Mt1,Mx1,Nrp2,Osm,Psma1,Psma7,Psmb6,Rnf125,Stat1,Ube2k,Vim,Was
GOBP_HOMEOSTATIC_PROCESS	GOBP_HOMEOSTATIC_PROCESS	4.3e-09	1.3e-06	266	1881	51	23459	Apoe,Atp6v0e,Calm1,Capn3,Ccdc186,Ccl2,Ccl6,Ccl5,Ccr1,Ccr5,Ccr7,Cd38,Cd55,Cst3,Cxcr6,Cysltr1,Ddx3x,Ezh2,Hexb,H2-Eb1,Hmgb2,Hspa1a,Hspa1b,Icam1,Id1,Igha,Ighg2b,Il1a,Il1b,Il7r,Jam2,Lacc1,Lck,Lpcat1,Lyar,Lyz2,Micu2,Ms4a1,Mt1,Nhp2,Parp1,Plac8,Prdx6,Rag1,S100a9,Slc12a3,Stat1,Stmn1,Taok1,Ubash3b,Ube2k
GOBP_B_CELL_RECEPTOR_SIGNALING_PATHWAY	GOBP_B_CELL_RECEPTOR_SIGNALING_PATHWAY	6e-09	1.8e-06	266	164	14	23459	Cd22,Cd38,Cd79b,Igha,Ighg2b,Ighm,Igll1,Lck,Mndal,Ms4a1,Nfam1,Plekha1,Trbc1,Trbc2
GOBP_IMMUNE_SYSTEM_DEVELOPMENT	GOBP_IMMUNE_SYSTEM_DEVELOPMENT	2.3e-08	6.5e-06	266	976	33	23459	Ccr1,Ccr7,Cd3d,Cd3g,Cd79b,Ezh2,Fcer1g,Fes,H2-Eb1,Hmgb2,Hspa1a,Hspa1b,Il1a,Il1b,Il7r,Jun,Klf6,Lck,Lyar,Ms4a1,Mt1,N4bp2l2,Nfam1,Nfkbiz,Osm,Parp1,Psma1,Psma7,Psmb6,Rag1,Stat1,Tyrobp,Ubash3b
GOBP_LEUKOCYTE_DIFFERENTIATION	GOBP_LEUKOCYTE_DIFFERENTIATION	3.7e-08	1e-05	266	524	23	23459	Ccr1,Ccr7,Cd3d,Cd3g,Cd79b,Ezh2,Fcer1g,Fes,H2-Eb1,Il1a,Il1b,Il7r,Jun,Klf6,Lck,Ms4a1,Mt1,Nfam1,Nfkbiz,Parp1,Rag1,Tyrobp,Ubash3b
GOBP_POSITIVE_REGULATION_OF_CELL_ACTIVATION	GOBP_POSITIVE_REGULATION_OF_CELL_ACTIVATION	3.9e-08	1e-05	266	442	21	23459	Capn3,Ccl2,Ccl5,Ccr7,Cd177,Cd38,Cd55,H2-Eb1,Igha,Ighg2b,Ighm,Igll1,Il1a,Il1b,Il7r,Lck,Nfkbiz,Rag1,Trbc1,Trbc2,Tyrobp
GOBP_REGULATION_OF_LYMPHOCYTE_ACTIVATION	GOBP_REGULATION_OF_LYMPHOCYTE_ACTIVATION	6e-08	1.5e-05	266	538	23	23459	Bank1,Ccl2,Ccl5,Ccr7,Cd22,Cd38,Cd55,H2-Eb1,Igha,Ighg2b,Ighm,Igll1,Il1a,Il1b,Il7r,Lck,Mndal,Nfam1,Nfkbiz,Rag1,Trbc1,Trbc2,Tyrobp
GOBP_CYTOKINE_MEDIATED_SIGNALING_PATHWAY	GOBP_CYTOKINE_MEDIATED_SIGNALING_PATHWAY	7.4e-08	1.8e-05	266	775	28	23459	Ccl2,Ccl6,Ccl5,Ccr1,Ccr5,Ccr7,Cxcr6,Edaradd,Fcer1g,Fer,H2-Eb1,Hspa1a,Hspa1b,Icam1,Ifi27,Ifit2,Ifitm3,Il1a,Il1b,Il7r,Mx1,Osm,Psma1,Psma7,Psmb6,Stat1,Ube2k,Vim
GOBP_POSITIVE_REGULATION_OF_HYDROLASE_ACTIVITY	GOBP_POSITIVE_REGULATION_OF_HYDROLASE_ACTIVITY	8.4e-08	2e-05	266	732	27	23459	Arhgdib,Calm1,Ccl2,Ccl6,Ccl5,Ccr7,Ctsd,Ddx3x,Dnajb4,Dnajc9,Ezh2,Gnaq,Hmgb2,Hspa1a,Icam1,Jun,Lck,Myl4,Myo9a,Ophn1,Ranbp2,Rgs10,Rin2,S100a10,S100a9,Srgap2,Tax1bp3
GOBP_INFLAMMATORY_RESPONSE	GOBP_INFLAMMATORY_RESPONSE	1.1e-07	2.5e-05	266	740	27	23459	Apod,Apoe,Ccl2,Ccl6,Ccl5,Ccr1,Ccr5,Ccr7,Cd14,Cxcr6,Cysltr1,H2-Eb1,Hmgb2,Hp,Icam1,Il1a,Il1b,Lacc1,Lyz2,Nfam1,Nfkbiz,Nupr1,Osm,Pja2,Psma1,S100a9,Tlr7
GOBP_B_CELL_ACTIVATION	GOBP_B_CELL_ACTIVATION	1.2e-07	2.8e-05	266	351	18	23459	Bank1,Cd22,Cd38,Cd79b,Ezh2,Igha,Ighg2b,Ighm,Igll1,Il7r,Klf6,Mndal,Ms4a1,Nfam1,Rag1,Trbc1,Trbc2,Tyrobp
GOBP_CELLULAR_HOMEOSTASIS	GOBP_CELLULAR_HOMEOSTASIS	2.1e-07	4.5e-05	266	916	30	23459	Apoe,Atp6v0e,Calm1,Capn3,Ccdc186,Ccl2,Ccl6,Ccl5,Ccr1,Ccr5,Ccr7,Cd38,Cd55,Cxcr6,Cysltr1,Hexb,H2-Eb1,Icam1,Il1a,Lacc1,Lck,Micu2,Ms4a1,Mt1,Prdx6,S100a9,Slc12a3,Taok1,Ubash3b,Ube2k
GOBP_MONONUCLEAR_CELL_DIFFERENTIATION	GOBP_MONONUCLEAR_CELL_DIFFERENTIATION	2.5e-07	5.4e-05	266	409	19	23459	Ccr7,Cd3d,Cd3g,Cd79b,Ezh2,Fcer1g,Fes,H2-Eb1,Il1a,Il1b,Il7r,Jun,Klf6,Lck,Ms4a1,Mt1,Nfam1,Nfkbiz,Rag1
GOBP_POSITIVE_REGULATION_OF_MOLECULAR_FUNCTION	GOBP_POSITIVE_REGULATION_OF_MOLECULAR_FUNCTION	5.5e-07	0.00011	266	1696	43	23459	Apoe,Arhgdib,Bud31,Calm1,Capn3,Ccl2,Ccl6,Ccl5,Ccr7,Ctsd,Ddx3x,Dnajb4,Dnajc9,Dph3,Ezh2,Fer,Gnaq,H2-Eb1,Hmgb2,Hspa1a,Hspa1b,Icam1,Il1b,Jun,Lck,Myl4,Myo9a,Nfam1,Ophn1,Parp1,Plk2,Mndal,Ramp1,Ranbp2,Rgs10,Rin2,S100a10,S100a9,Srgap2,Stmn1,Taok1,Tax1bp3,Ube2l3
GOBP_POSITIVE_REGULATION_OF_DEFENSE_RESPONSE	GOBP_POSITIVE_REGULATION_OF_DEFENSE_RESPONSE	6.9e-07	0.00014	266	354	17	23459	Ccl5,Ccr7,Fcer1g,Hmgb2,Icam2,Il1b,Mndal,Nfkbiz,Nupr1,Osm,Psma1,Psma7,Psmb6,S100a9,Tlr7,Tyrobp,Ube2k
GOBP_REGULATION_OF_DEFENSE_RESPONSE	GOBP_REGULATION_OF_DEFENSE_RESPONSE	7.1e-07	0.00014	266	667	24	23459	Apoe,Ccl5,Ccr7,Fcer1g,H2-Eb1,Hmgb2,Icam2,Il1b,Lacc1,Lyar,Mndal,Nfkbiz,Nupr1,Osm,Psma1,Psma7,Psmb6,Rag1,Rnf125,S100a9,Stat1,Tlr7,Tyrobp,Ube2k
GOBP_DIVALENT_INORGANIC_CATION_HOMEOSTASIS	GOBP_DIVALENT_INORGANIC_CATION_HOMEOSTASIS	8.2e-07	0.00016	266	486	20	23459	Apoe,Calm1,Capn3,Ccl2,Ccl6,Ccl5,Ccr1,Ccr5,Ccr7,Cd38,Cd55,Cxcr6,Cysltr1,Hexb,Lck,Micu2,Ms4a1,Mt1,S100a9,Ubash3b
GOBP_REGULATION_OF_RESPONSE_TO_EXTERNAL_STIMULUS	GOBP_REGULATION_OF_RESPONSE_TO_EXTERNAL_STIMULUS	1.3e-06	0.00024	266	1000	30	23459	Adam10,Apoe,Calm1,Capn3,Ccl2,Ccl5,Ccr1,Ccr7,Cd55,Fcer1g,H2-Eb1,Hmgb2,Icam2,Il1b,Lacc1,Lyar,Mndal,Nfkbiz,Nupr1,Osm,Psma1,Psma7,Psmb6,Rnf125,S100a9,Stat1,Tlr7,Tyrobp,Ubash3b,Ube2k
GOBP_POSITIVE_REGULATION_OF_GTPASE_ACTIVITY	GOBP_POSITIVE_REGULATION_OF_GTPASE_ACTIVITY	1.5e-06	0.00028	266	375	17	23459	Arhgdib,Ccl2,Ccl6,Ccl5,Ccr7,Ezh2,Gnaq,Icam1,Jun,Myo9a,Ophn1,Ranbp2,Rgs10,Rin2,S100a10,Srgap2,Tax1bp3
GOBP_CELLULAR_ION_HOMEOSTASIS	GOBP_CELLULAR_ION_HOMEOSTASIS	1.6e-06	0.00029	266	650	23	23459	Apoe,Atp6v0e,Calm1,Capn3,Ccl2,Ccl6,Ccl5,Ccr1,Ccr5,Ccr7,Cd38,Cd55,Cxcr6,Cysltr1,Hexb,Il1a,Lacc1,Lck,Micu2,Ms4a1,Mt1,S100a9,Ubash3b
GOBP_LEUKOCYTE_MIGRATION	GOBP_LEUKOCYTE_MIGRATION	2.1e-06	0.00036	266	517	20	23459	Adam10,Apod,Ccl2,Ccl6,Ccl5,Ccr1,Ccr5,Ccr7,Cd177,Cklf,Fcer1g,Fer,Icam1,Igha,Ighm,Igll1,Jam2,Lck,S100a9,Vpreb1
GOBP_POSITIVE_REGULATION_OF_MYELOID_CELL_DIFFERENTIATION	GOBP_POSITIVE_REGULATION_OF_MYELOID_CELL_DIFFERENTIATION	2.1e-06	0.00036	266	100	9	23459	Ccr1,Fes,H2-Eb1,Hmgb2,Hspa1a,Hspa1b,Jun,Stat1,Tyrobp
GOBP_APOPTOTIC_SIGNALING_PATHWAY	GOBP_APOPTOTIC_SIGNALING_PATHWAY	2.4e-06	0.00039	266	569	21	23459	Atf3,Bloc1s2,Cd14,Cd38,Crip1,Ddx3x,Hmgb2,Hspa1a,Hspa1b,Icam1,Ifi27,Ifi27l2a,Il1a,Il1b,Jun,Lck,Nupr1,Parp1,S100a9,Tyrobp,Ube2k
GOBP_ENDOCYTOSIS	GOBP_ENDOCYTOSIS	2.4e-06	0.00039	266	715	24	23459	Apoe,Bin3,Calm1,Cd14,Cd177,Cd22,Cd63,Clint1,Cltc,Fcer1g,Hba-a1,Hba-a2,Hp,Igha,Ighg2b,Ighm,Igll1,Itsn2,Mx1,Ophn1,Ramp1,Rin2,Trbc1,Trbc2
GOBP_T_CELL_RECEPTOR_SIGNALING_PATHWAY	GOBP_T_CELL_RECEPTOR_SIGNALING_PATHWAY	2.4e-06	0.00039	266	194	12	23459	Ccr7,Cd3d,Cd3g,H2-Eb1,Lck,Nfkbiz,Psma1,Psma7,Psmb6,Trbc1,Trbc2,Was
GOBP_ION_HOMEOSTASIS	GOBP_ION_HOMEOSTASIS	2.5e-06	0.00039	266	768	25	23459	Apoe,Atp6v0e,Calm1,Capn3,Ccl2,Ccl6,Ccl5,Ccr1,Ccr5,Ccr7,Cd38,Cd55,Cxcr6,Cysltr1,Hexb,Il1a,Lacc1,Lck,Micu2,Ms4a1,Mt1,Parp1,S100a9,Slc12a3,Ubash3b
GOBP_REGULATION_OF_RESPONSE_TO_STRESS	GOBP_REGULATION_OF_RESPONSE_TO_STRESS	2.5e-06	0.00039	266	1374	36	23459	Apoe,Bag1,Ccl5,Ccr7,Fcer1g,H2-Eb1,Hmgb2,Hspa1a,Hspa1b,Icam2,Il1b,Lacc1,Lyar,Mndal,Nfkbiz,Nuak1,Nupr1,Osm,Parp1,Pja2,Plk2,Psma1,Psma7,Psmb6,Rag1,Ranbp2,Rnf125,S100a9,Stat1,Taok1,Tlr7,Tmem33,Tyrobp,Ubash3b,Ube2k,Was
GOBP_VIRAL_LIFE_CYCLE	GOBP_VIRAL_LIFE_CYCLE	2.7e-06	0.0004	266	349	16	23459	Apoe,Banf1,Ccl2,Ccl5,Ccr5,Cd55,Cxcr6,Ddx3x,Ddx6,H2-Eb1,Hspa1a,Hspa1b,Icam1,Ifi27,Ifitm3,Ranbp2
GOBP_CHEMICAL_HOMEOSTASIS	GOBP_CHEMICAL_HOMEOSTASIS	3.2e-06	0.00047	266	1158	32	23459	Apoe,Atp6v0e,Calm1,Capn3,Ccdc186,Ccl2,Ccl6,Ccl5,Ccr1,Ccr5,Ccr7,Cd38,Cd55,Cxcr6,Cysltr1,Ddx3x,Hexb,H2-Eb1,Icam1,Il1a,Lacc1,Lck,Lpcat1,Micu2,Ms4a1,Mt1,Parp1,S100a9,Slc12a3,Stat1,Stmn1,Ubash3b
GOBP_METAL_ION_HOMEOSTASIS	GOBP_METAL_ION_HOMEOSTASIS	3.5e-06	0.0005	266	631	22	23459	Apoe,Calm1,Capn3,Ccl2,Ccl6,Ccl5,Ccr1,Ccr5,Ccr7,Cd38,Cd55,Cxcr6,Cysltr1,Hexb,Il1a,Lck,Micu2,Ms4a1,Mt1,S100a9,Slc12a3,Ubash3b
GOBP_LYMPHOCYTE_MIGRATION	GOBP_LYMPHOCYTE_MIGRATION	4e-06	0.00056	266	108	9	23459	Adam10,Apod,Ccl2,Ccl6,Ccl5,Ccr7,Cklf,Icam1,Jam2
GOBP_REGULATION_OF_GTPASE_ACTIVITY	GOBP_REGULATION_OF_GTPASE_ACTIVITY	4.2e-06	0.00057	266	449	18	23459	Arhgdib,Ccl2,Ccl6,Ccl5,Ccr7,Ezh2,Gnaq,Icam1,Jun,Myo9a,Ophn1,Ranbp2,Rgs10,Rin2,S100a10,Srgap2,Stmn1,Tax1bp3
GOBP_REGULATION_OF_HYDROLASE_ACTIVITY	GOBP_REGULATION_OF_HYDROLASE_ACTIVITY	4.2e-06	0.00057	266	1231	33	23459	Arhgdib,Bod1l,Calm1,Ccl2,Ccl6,Ccl5,Ccr7,Cst3,Ctsd,Ddx3x,Dnajb4,Dnajc9,Ezh2,Gnaq,Hmgb2,Hspa1a,Icam1,Jun,Lck,Myl4,Myo9a,Nuak1,Ophn1,Rag1,Ranbp2,Rgs10,Rin2,S100a10,S100a9,Serpinb1a,Srgap2,Stmn1,Tax1bp3
GOBP_POSITIVE_REGULATION_OF_RESPONSE_TO_EXTERNAL_STIMULUS	GOBP_POSITIVE_REGULATION_OF_RESPONSE_TO_EXTERNAL_STIMULUS	4.8e-06	0.00064	266	499	19	23459	Adam10,Ccl5,Ccr1,Ccr7,Fcer1g,Hmgb2,Icam2,Il1b,Mndal,Nfkbiz,Nupr1,Osm,Psma1,Psma7,Psmb6,S100a9,Tlr7,Tyrobp,Ube2k
GOBP_REGULATION_OF_CELL_DEATH	GOBP_REGULATION_OF_CELL_DEATH	5.2e-06	0.00068	266	1601	39	23459	Adam10,Apoe,Atf3,Bag1,Capn3,Ccl2,Ccl5,Ccr7,Cd38,Cd3g,Ctsd,Ddx3x,Hba-a1,Hba-a2,Hmgb2,Hp,Hpgd,Hspa1a,Hspa1b,Icam1,Id1,Ifit2,Il1a,Il1b,Il7r,Ing1,Ing3,Jun,Lck,Mndal,Nupr1,Parp1,Plac8,Plk2,Rag1,S100a9,Stat1,Trp53inp1,Tyrobp
GOBP_MONONUCLEAR_CELL_MIGRATION	GOBP_MONONUCLEAR_CELL_MIGRATION	6e-06	0.00078	266	177	11	23459	Adam10,Apod,Ccl2,Ccl6,Ccl5,Ccr1,Ccr5,Ccr7,Cklf,Icam1,Jam2
GOBP_APOPTOTIC_PROCESS	GOBP_APOPTOTIC_PROCESS	7e-06	0.00089	266	1872	43	23459	Adam10,Apoe,Atf3,Bag1,Bloc1s2,C1d,Capn3,Ccl2,Ccl5,Ccr7,Cd14,Cd38,Cd3g,Crip1,Ctsd,Ddx3x,Hmgb2,Hpgd,Hspa1a,Hspa1b,Icam1,Id1,Ifi27,Ifi27l2a,Ifit2,Il1a,Il1b,Il7r,Ing3,Jun,Lck,Mndal,Nupr1,Parp1,Plac8,Plk2,Rag1,S100a9,Stat1,Taok1,Trp53inp1,Tyrobp,Ube2k
GOBP_POSITIVE_REGULATION_OF_SIGNALING	GOBP_POSITIVE_REGULATION_OF_SIGNALING	8e-06	0.00099	266	1693	40	23459	Apoe,Atf3,Bank1,Ccl2,Ccl6,Ccl5,Ccr1,Ccr7,Cd14,Cd38,Cd63,Cyfip1,Ddx3x,Edaradd,Ezh2,H2-Eb1,Hspa1a,Hspa1b,Icam1,Il1b,Il7r,Lck,Nfam1,Nupr1,Osm,Parp1,Pja2,Plk2,Psma1,Psma7,Psmb6,Mndal,S100a9,Sall1,Taok1,Tlr7,Tmem33,Tyrobp,Ube2k,Usp8
GOBP_RESPONSE_TO_TUMOR_NECROSIS_FACTOR	GOBP_RESPONSE_TO_TUMOR_NECROSIS_FACTOR	9e-06	0.0011	266	299	14	23459	Adam10,Ccl2,Ccl6,Ccl5,Cd14,Edaradd,Hspa1a,Hspa1b,Icam1,Psma1,Psma7,Psmb6,Stat1,Ube2k
GOBP_REGULATION_OF_B_CELL_ACTIVATION	GOBP_REGULATION_OF_B_CELL_ACTIVATION	9.9e-06	0.0012	266	223	12	23459	Bank1,Cd22,Cd38,Igha,Ighg2b,Ighm,Igll1,Mndal,Nfam1,Trbc1,Trbc2,Tyrobp
GOBP_DETOXIFICATION	GOBP_DETOXIFICATION	1e-05	0.0012	266	121	9	23459	Apoe,Hba-a1,Hba-a2,Hp,Ltc4s,Mt1,Prdx6,S100a9,Trp53inp1
GOBP_RESPONSE_TO_MOLECULE_OF_BACTERIAL_ORIGIN	GOBP_RESPONSE_TO_MOLECULE_OF_BACTERIAL_ORIGIN	1e-05	0.0012	266	345	15	23459	Ccl2,Ccl5,Ccr5,Ccr7,Cd14,Cd55,Fer,Hmgb2,Hpgd,Icam1,Il1a,Il1b,Jun,S100a9,Vim
GOBP_BIOLOGICAL_PROCESS_INVOLVED_IN_SYMBIOTIC_INTERACTION	GOBP_BIOLOGICAL_PROCESS_INVOLVED_IN_SYMBIOTIC_INTERACTION	1.2e-05	0.0014	266	1006	28	23459	Apoe,Banf1,Calm1,Ccl2,Ccl5,Ccr5,Cd55,Cenpa,Cxcr6,Ddx3x,Ddx6,Dnajb14,H2-Eb1,Hspa1a,Hspa1b,Icam1,Ifi27,Ifitm3,Itsn2,Jun,Lck,Nrp2,Psma7,Psmb6,Ranbp2,Ssb,Stat1,Vim
GOBP_CELLULAR_OXIDANT_DETOXIFICATION	GOBP_CELLULAR_OXIDANT_DETOXIFICATION	1.2e-05	0.0014	266	94	8	23459	Apoe,Hba-a1,Hba-a2,Hp,Ltc4s,Prdx6,S100a9,Trp53inp1
GOBP_POSITIVE_REGULATION_OF_LEUKOCYTE_CELL_CELL_ADHESION	GOBP_POSITIVE_REGULATION_OF_LEUKOCYTE_CELL_CELL_ADHESION	1.2e-05	0.0014	266	228	12	23459	Ccl2,Ccl5,Ccr7,Cd55,H2-Eb1,Icam1,Il1a,Il1b,Il7r,Lck,Nfkbiz,Rag1
GOBP_ADAPTIVE_IMMUNE_RESPONSE	GOBP_ADAPTIVE_IMMUNE_RESPONSE	1.3e-05	0.0014	266	634	21	23459	C1qb,Cd3d,Cd3g,Cd55,Cd79b,Fcer1g,H2-Eb1,Icam1,Igha,Ighg2b,Ighm,Igll1,Il1b,Il7r,Lair1,Nfkbiz,Rag1,Rnf125,Trbc1,Trbc2,Was
GOBP_REGULATION_OF_BINDING	GOBP_REGULATION_OF_BINDING	1.3e-05	0.0014	266	352	15	23459	Apoe,Calm1,Ccl6,Dph3,Hmgb2,Id1,Ifit2,Jun,Parp1,Plk2,Mndal,Ramp1,S100a10,Stmn1,Ubash3b
GOBP_POSITIVE_REGULATION_OF_PROTEIN_POLYMERIZATION	GOBP_POSITIVE_REGULATION_OF_PROTEIN_POLYMERIZATION	1.7e-05	0.0018	266	129	9	23459	Ccr7,Cdc42ep3,Cyfip1,Fer,Fes,Hspa1a,Hspa1b,Icam1,Was
GOBP_REGULATION_OF_INTRACELLULAR_SIGNAL_TRANSDUCTION	GOBP_REGULATION_OF_INTRACELLULAR_SIGNAL_TRANSDUCTION	1.7e-05	0.0018	266	1747	40	23459	Apoe,Arhgdib,Atf3,Bank1,Capn3,Ccl2,Ccl6,Ccl5,Ccr1,Ccr7,Cd14,Cd22,Ddx3x,Edaradd,Ezh2,H2-Eb1,Hspa1a,Hspa1b,Icam1,Il1b,Lbh,Lck,Myo9a,Nuak1,Nupr1,Ophn1,Osm,Parp1,Pja2,Plekha1,Plk2,Mndal,Rnf125,S100a9,Srgap2,Stat1,Stmn1,Taok1,Tlr7,Trp53inp1
GOBP_LEUKOCYTE_CELL_CELL_ADHESION	GOBP_LEUKOCYTE_CELL_CELL_ADHESION	1.8e-05	0.0018	266	361	15	23459	Ccl2,Ccl5,Ccr7,Cd177,Cd55,H2-Eb1,Icam1,Il1a,Il1b,Il7r,Jam2,Lck,Nfkbiz,Rag1,S100a9
GOBP_RESPONSE_TO_OXYGEN_CONTAINING_COMPOUND	GOBP_RESPONSE_TO_OXYGEN_CONTAINING_COMPOUND	1.8e-05	0.0019	266	1628	38	23459	Apod,Apoe,Atp6v0e,Calm1,Ccdc186,Ccl2,Ccl5,Ccr5,Ccr7,Cd14,Cd38,Cd55,Cdc5l,Cyfip1,Ezh2,Fer,Fes,Gnaq,Hba-a1,Hba-a2,H2-Eb1,Hmgb2,Hp,Hpgd,Icam1,Id1,Il1a,Il1b,Jun,Man1a,Parp1,Plekha1,Rgs10,S100a9,Stat1,Trp53inp1,Usp8,Vim
GOBP_CELL_MIGRATION	GOBP_CELL_MIGRATION	1.9e-05	0.0019	266	1571	37	23459	Adam10,Apod,Apoe,Arhgdib,Arsb,Bin3,Ccl2,Ccl6,Ccl5,Ccr1,Ccr5,Ccr7,Cd177,Cd63,Cklf,Cxcr6,Fcer1g,Fer,Hexb,Hmgb2,Icam1,Id1,Igha,Ighm,Igll1,Il1b,Jam2,Lck,Nrp2,Ophn1,Plk2,Rin2,S100a11,S100a9,Srgap2,Trp53inp1,Vpreb1
GOBP_T_CELL_DIFFERENTIATION_IN_THYMUS	GOBP_T_CELL_DIFFERENTIATION_IN_THYMUS	1.9e-05	0.0019	266	73	7	23459	Ccr7,Cd3d,Cd3g,Il1a,Il1b,Il7r,Rag1
GOBP_CELLULAR_PROTEIN_CONTAINING_COMPLEX_ASSEMBLY	GOBP_CELLULAR_PROTEIN_CONTAINING_COMPLEX_ASSEMBLY	2e-05	0.0019	266	1034	28	23459	Catip,Ccr7,Cdc42ep3,Cenpa,Clint1,Cltc,Cox7a2,Cyfip1,Ddx23,Ddx3x,Dnajb14,Eif3k,Fer,Fes,H2-Eb1,Hmgb2,Hspa1a,Hspa1b,Icam1,Luc7l,Mx1,Ndufa5,Ndufb10,Ndufb6,Parp1,Stmn1,Ube2k,Was
GOBP_CHAPERONE_COFACTOR_DEPENDENT_PROTEIN_REFOLDING	GOBP_CHAPERONE_COFACTOR_DEPENDENT_PROTEIN_REFOLDING	2e-05	0.002	266	30	5	23459	Bag1,Dnajb14,Dnajb4,Hspa1a,Hspa1b
GOBP_REGULATION_OF_RESPONSE_TO_BIOTIC_STIMULUS	GOBP_REGULATION_OF_RESPONSE_TO_BIOTIC_STIMULUS	2.1e-05	0.002	266	411	16	23459	Apoe,Ccl5,Cd55,Fcer1g,H2-Eb1,Hmgb2,Icam2,Lyar,Mndal,Psma1,Psma7,Psmb6,Rnf125,Stat1,Tyrobp,Ube2k
GOBP_MACROMOLECULE_CATABOLIC_PROCESS	GOBP_MACROMOLECULE_CATABOLIC_PROCESS	2.2e-05	0.0021	266	1396	34	23459	Apoe,Arsb,Calm1,Capn3,Cltc,Cst3,Ctsd,Ctsw,Ddx6,Dnajb14,Hexb,Hmgb2,Hspa1a,Hspa1b,Ifi27,Il1b,Lpcat1,Man1a,Nupr1,Ophn1,Plk2,Psma1,Psma7,Psmb6,Mndal,Rnase6,Rnf125,Ssb,Ube2k,Ube2l3,Ubxn4,Usp8,Vim,Zcchc17
GOBP_PHAGOCYTOSIS	GOBP_PHAGOCYTOSIS	2.3e-05	0.0021	266	414	16	23459	Ccl2,Cd14,Cd302,Cd3g,Cyfip1,Fcer1g,Igha,Ighg2b,Ighm,Igll1,Il1b,Lyar,Trbc1,Trbc2,Tyrobp,Was
GOBP_CYTOKINE_PRODUCTION	GOBP_CYTOKINE_PRODUCTION	2.7e-05	0.0025	266	773	23	23459	Apod,Bank1,Ccr7,Cd14,Cd55,Ddx3x,Fcer1g,H2-Eb1,Hmgb2,Hspa1a,Hspa1b,Il1a,Il1b,Lacc1,Mndal,Nfam1,Osm,Rnf125,S100a9,Serpinb1a,Stat1,Tlr7,Tyrobp
GOBP_POSITIVE_REGULATION_OF_BINDING	GOBP_POSITIVE_REGULATION_OF_BINDING	2.7e-05	0.0025	266	171	10	23459	Apoe,Calm1,Dph3,Hmgb2,Parp1,Plk2,Mndal,Ramp1,S100a10,Stmn1
GOBP_PROTEIN_POLYMERIZATION	GOBP_PROTEIN_POLYMERIZATION	3e-05	0.0027	266	290	13	23459	Catip,Ccr7,Cdc42ep3,Cyfip1,Fer,Fes,Hspa1a,Hspa1b,Icam1,Mx1,Stmn1,Ube2k,Was
GOBP_HUMORAL_IMMUNE_RESPONSE	GOBP_HUMORAL_IMMUNE_RESPONSE	3.1e-05	0.0028	266	425	16	23459	C1qb,Ccl2,Ccr7,Cd55,H2-Eb1,Igha,Ighg2b,Ighm,Igll1,Il1b,Lyz2,Ms4a1,Rnase6,S100a9,Trbc1,Trbc2
GOBP_NEUTROPHIL_MIGRATION	GOBP_NEUTROPHIL_MIGRATION	3.5e-05	0.0031	266	109	8	23459	Ccl2,Ccl6,Ccl5,Ccr7,Cd177,Cklf,Fcer1g,S100a9
GOBP_POSITIVE_REGULATION_OF_CYTOSKELETON_ORGANIZATION	GOBP_POSITIVE_REGULATION_OF_CYTOSKELETON_ORGANIZATION	4e-05	0.0035	266	217	11	23459	Ccr7,Cdc42ep3,Cyfip1,Fer,Fes,Hspa1a,Hspa1b,Icam1,Id1,S100a10,Was
GOBP_RESPONSE_TO_OXIDATIVE_STRESS	GOBP_RESPONSE_TO_OXIDATIVE_STRESS	4.1e-05	0.0035	266	435	16	23459	Apod,Apoe,Ccr7,Cd38,Ezh2,Fer,Hba-a1,Hba-a2,Hp,Hspa1a,Hspa1b,Jun,Parp1,Plekha1,Prdx6,Trp53inp1
GOBP_POSITIVE_REGULATION_OF_CELL_DEATH	GOBP_POSITIVE_REGULATION_OF_CELL_DEATH	4.2e-05	0.0036	266	635	20	23459	Adam10,Atf3,Ccl2,Ccl5,Ctsd,Ddx3x,Hba-a1,Hba-a2,Hp,Hpgd,Ifit2,Ing3,Jun,Lck,Mndal,Nupr1,Parp1,S100a9,Trp53inp1,Tyrobp
GOBP_CELLULAR_RESPONSE_TO_TOXIC_SUBSTANCE	GOBP_CELLULAR_RESPONSE_TO_TOXIC_SUBSTANCE	4.8e-05	0.004	266	114	8	23459	Apoe,Hba-a1,Hba-a2,Hp,Ltc4s,Prdx6,S100a9,Trp53inp1
GOBP_RESPONSE_TO_TOXIC_SUBSTANCE	GOBP_RESPONSE_TO_TOXIC_SUBSTANCE	4.8e-05	0.004	266	221	11	23459	Apoe,Ccl5,Hba-a1,Hba-a2,Hp,Ltc4s,Mt1,Nupr1,Prdx6,S100a9,Trp53inp1
GOBP_BIOLOGICAL_ADHESION	GOBP_BIOLOGICAL_ADHESION	5e-05	0.0041	266	1453	34	23459	Adam10,Apod,Arhgdib,Ccl2,Ccl5,Ccr1,Ccr7,Cd177,Cd22,Cd55,Cd63,Cd72,Entpd1,Fer,Fes,H2-Eb1,Icam1,Icam2,Id1,Il1a,Il1b,Il7r,Jam2,Lck,Nfkbiz,Nrp2,Nuak1,Rag1,Rin2,S100a10,S100a11,S100a9,Srgap2,Ubash3b
GOBP_PROTEIN_CATABOLIC_PROCESS	GOBP_PROTEIN_CATABOLIC_PROCESS	5.1e-05	0.0042	266	918	25	23459	Apoe,Capn3,Cltc,Cst3,Ctsd,Ctsw,Dnajb14,Hspa1a,Hspa1b,Ifi27,Il1b,Lpcat1,Man1a,Nupr1,Ophn1,Plk2,Psma1,Psma7,Psmb6,Mndal,Rnf125,Ube2k,Ube2l3,Ubxn4,Usp8
GOBP_REGULATION_OF_CELLULAR_LOCALIZATION	GOBP_REGULATION_OF_CELLULAR_LOCALIZATION	5.7e-05	0.0046	266	812	23	23459	Adam10,Apod,Calm1,Capn3,Cltc,Fer,Fes,Gripap1,H2-Eb1,Hps4,Ifi27,Il1b,Iws1,Mx1,Ophn1,Parp1,Mndal,Rbm22,Reep5,Tax1bp3,Tyrobp,Ubash3b,Ube2l3
GOBP_SUPRAMOLECULAR_FIBER_ORGANIZATION	GOBP_SUPRAMOLECULAR_FIBER_ORGANIZATION	5.7e-05	0.0046	266	703	21	23459	Apoe,Bin3,Capn3,Catip,Ccr7,Cdc42ep3,Csrp2,Cst3,Cyfip1,Fer,Fes,Hspa1a,Hspa1b,Icam1,Id1,Marcksl1,S100a10,Stmn1,Taok1,Vim,Was
GOBP_INFLAMMATORY_RESPONSE_TO_ANTIGENIC_STIMULUS	GOBP_INFLAMMATORY_RESPONSE_TO_ANTIGENIC_STIMULUS	6e-05	0.0046	266	60	6	23459	Ccr7,Cysltr1,H2-Eb1,Hmgb2,Icam1,Psma1
GOBP_RESPONSE_TO_CHEMOKINE	GOBP_RESPONSE_TO_CHEMOKINE	6e-05	0.0046	266	87	7	23459	Ccl2,Ccl6,Ccl5,Ccr1,Ccr5,Ccr7,Cxcr6
GOBP_ADAPTIVE_IMMUNE_RESPONSE_BASED_ON_SOMATIC_RECOMBINATION_OF_IMMUNE_RECEPTORS_BUILT_FROM_IMMUNOGLOBULIN_SUPERFAMILY_DOMAINS	GOBP_ADAPTIVE_IMMUNE_RESPONSE_BASED_ON_SOMATIC_RECOMBINATION_OF_IMMUNE_RECEPTORS_BUILT_FROM_IMMUNOGLOBULIN_SUPERFAMILY_DOMAINS	6.1e-05	0.0046	266	402	15	23459	C1qb,Cd55,Fcer1g,H2-Eb1,Icam1,Igha,Ighg2b,Ighm,Igll1,Il1b,Il7r,Nfkbiz,Trbc1,Trbc2,Was
GOBP_REGULATION_OF_INNATE_IMMUNE_RESPONSE	GOBP_REGULATION_OF_INNATE_IMMUNE_RESPONSE	6.1e-05	0.0046	266	311	13	23459	Apoe,Ccl5,Fcer1g,Hmgb2,Icam2,Lyar,Mndal,Psma1,Psma7,Psmb6,Stat1,Tyrobp,Ube2k
GOBP_POSITIVE_REGULATION_OF_CELL_CELL_ADHESION	GOBP_POSITIVE_REGULATION_OF_CELL_CELL_ADHESION	6.3e-05	0.0047	266	269	12	23459	Ccl2,Ccl5,Ccr7,Cd55,H2-Eb1,Icam1,Il1a,Il1b,Il7r,Lck,Nfkbiz,Rag1
GOBP_POSITIVE_REGULATION_OF_CATALYTIC_ACTIVITY	GOBP_POSITIVE_REGULATION_OF_CATALYTIC_ACTIVITY	6.8e-05	0.0051	266	1352	32	23459	Apoe,Arhgdib,Calm1,Ccl2,Ccl6,Ccl5,Ccr7,Ctsd,Ddx3x,Dnajb4,Dnajc9,Ezh2,Gnaq,H2-Eb1,Hmgb2,Hspa1a,Icam1,Il1b,Jun,Lck,Myl4,Myo9a,Ophn1,Ranbp2,Rgs10,Rin2,S100a10,S100a9,Srgap2,Taok1,Tax1bp3,Ube2l3
GOBP_REGULATION_OF_CYTOSKELETON_ORGANIZATION	GOBP_REGULATION_OF_CYTOSKELETON_ORGANIZATION	6.9e-05	0.0051	266	504	17	23459	Arhgdib,Ccr7,Cdc42ep3,Cltc,Cntrl,Cyfip1,Fer,Fes,Hspa1a,Hspa1b,Icam1,Id1,S100a10,S100a9,Stmn1,Taok1,Was
GOBP_CYTOSKELETON_ORGANIZATION	GOBP_CYTOSKELETON_ORGANIZATION	7.5e-05	0.0054	266	1359	32	23459	Apoe,Arhgdib,Bin3,Capn3,Catip,Ccl2,Ccr7,Cdc42ep3,Cenpa,Cltc,Cntrl,Csrp2,Cyfip1,Fer,Fes,H2-Eb1,Hspa1a,Hspa1b,Icam1,Id1,Marcksl1,Ophn1,Plk2,S100a10,S100a9,Smc3,Srgap2,Stmn1,Taok1,Tyrobp,Vim,Was
GOBP_RESPONSE_TO_INTERLEUKIN_1	GOBP_RESPONSE_TO_INTERLEUKIN_1	7.5e-05	0.0054	266	193	10	23459	Ccl2,Ccl6,Ccl5,Cd38,Icam1,Il1a,Il1b,Psma1,Psma7,Psmb6
GOBP_DE_NOVO_PROTEIN_FOLDING	GOBP_DE_NOVO_PROTEIN_FOLDING	7.6e-05	0.0054	266	39	5	23459	Bag1,Dnajb14,Dnajb4,Hspa1a,Hspa1b
GOBP_T_CELL_ACTIVATION	GOBP_T_CELL_ACTIVATION	7.6e-05	0.0054	266	458	16	23459	Ccl2,Ccl5,Ccr7,Cd3d,Cd3g,Cd55,Fcer1g,H2-Eb1,Icam1,Il1a,Il1b,Il7r,Lck,Nfkbiz,Rag1,Was
GOBP_REGULATION_OF_SUPRAMOLECULAR_FIBER_ORGANIZATION	GOBP_REGULATION_OF_SUPRAMOLECULAR_FIBER_ORGANIZATION	7.8e-05	0.0055	266	364	14	23459	Apoe,Ccr7,Cdc42ep3,Cyfip1,Fer,Fes,Hspa1a,Hspa1b,Icam1,Id1,S100a10,Stmn1,Taok1,Was
GOBP_NEUTROPHIL_CHEMOTAXIS	GOBP_NEUTROPHIL_CHEMOTAXIS	8e-05	0.0056	266	91	7	23459	Ccl2,Ccl6,Ccl5,Ccr7,Cklf,Fcer1g,S100a9
GOBP_LOCOMOTION	GOBP_LOCOMOTION	8.5e-05	0.0059	266	1946	41	23459	Adam10,Apod,Apoe,Arhgdib,Arsb,Bin3,Ccl2,Ccl6,Ccl5,Ccr1,Ccr5,Ccr7,Cd177,Cd63,Cklf,Cxcr6,Cyfip1,Cysltr1,Fcer1g,Fer,Fes,Hexb,Hmgb2,Icam1,Id1,Igha,Ighm,Igll1,Il1b,Jam2,Lck,Nrp2,Ophn1,Plk2,Rin2,S100a11,S100a9,Srgap2,Trp53inp1,Vpreb1,Was
GOBP_GROWTH	GOBP_GROWTH	8.8e-05	0.006	266	892	24	23459	Adam10,Apod,Apoe,Bin3,Capn3,Cd38,Col27a1,Creg1,Cyfip1,Ddx3x,Ezh2,Hspa1a,Hspa1b,Ing1,Ing3,Itsn2,Mt1,Nrp2,Osm,Plac8,Plekha1,Psap,S100a9,Sall1
GOBP_ACTIN_FILAMENT_BASED_PROCESS	GOBP_ACTIN_FILAMENT_BASED_PROCESS	9.2e-05	0.0062	266	782	22	23459	Arhgdib,Bin3,Capn3,Catip,Ccr7,Cdc42ep3,Csrp2,Cyfip1,Fer,Fes,Icam1,Id1,Marcksl1,Myl4,Ophn1,S100a10,Srgap2,Stmn1,Taok1,Tyrobp,Vim,Was
GOBP_CELL_POPULATION_PROLIFERATION	GOBP_CELL_POPULATION_PROLIFERATION	0.00012	0.0079	266	1910	40	23459	Adam10,Apod,Apoe,Atf3,Ccl2,Ccl6,Ccl5,Cd22,Cd38,Cd55,Ezh2,Fer,Fes,H2-Eb1,Hmgb2,Hpgd,Hspa1a,Hspa1b,Id1,Il1a,Il1b,Il7r,Ing1,Jun,Marcksl1,Mndal,Ms4a1,N4bp2l2,Nrp2,Nuak1,Nupr1,Osm,Plac8,S100a11,Serpinb1a,Stat1,Tax1bp3,Trp53inp1,Tyrobp,Ube2l3
GOBP_POSITIVE_REGULATION_OF_CYTOKINE_PRODUCTION	GOBP_POSITIVE_REGULATION_OF_CYTOKINE_PRODUCTION	0.00012	0.0078	266	426	15	23459	Ccr7,Cd14,Ddx3x,Fcer1g,Hmgb2,Hspa1a,Hspa1b,Il1a,Il1b,Mndal,Nfam1,Osm,Stat1,Tlr7,Tyrobp
GOBP_REGULATION_OF_TRANSPORT	GOBP_REGULATION_OF_TRANSPORT	0.00012	0.008	266	1715	37	23459	Apod,Apoe,Calm1,Capn3,Ccl2,Ccl5,Ccr1,Cd14,Cd177,Cd22,Cd38,Cd63,Cltc,Cttnbp2nl,Cyfip1,Dph3,Fcer1g,Fer,Fes,Frmd4a,Gripap1,H2-Eb1,Hps4,Hspa1a,Icam1,Ifi27,Il1a,Il1b,Iws1,Lyar,Mx1,Ophn1,Osm,Rbm22,Reep5,Ubash3b,Ube2l3
GOBP_RESPONSE_TO_INTERFERON_ALPHA	GOBP_RESPONSE_TO_INTERFERON_ALPHA	0.00012	0.008	266	23	4	23459	Ifit2,Ifitm3,Mx1,Mndal
GOBP_CELL_CHEMOTAXIS	GOBP_CELL_CHEMOTAXIS	0.00014	0.0089	266	292	12	23459	Adam10,Ccl2,Ccl6,Ccl5,Ccr1,Ccr5,Ccr7,Cklf,Cxcr6,Fcer1g,Hmgb2,S100a9
GOBP_DENDRITIC_CELL_CHEMOTAXIS	GOBP_DENDRITIC_CELL_CHEMOTAXIS	0.00014	0.009	266	24	4	23459	Ccl5,Ccr1,Ccr5,Ccr7
GOBP_GRANULOCYTE_MIGRATION	GOBP_GRANULOCYTE_MIGRATION	0.00014	0.009	266	133	8	23459	Ccl2,Ccl6,Ccl5,Ccr7,Cd177,Cklf,Fcer1g,S100a9
GOBP_POSITIVE_REGULATION_OF_PROTEIN_CONTAINING_COMPLEX_ASSEMBLY	GOBP_POSITIVE_REGULATION_OF_PROTEIN_CONTAINING_COMPLEX_ASSEMBLY	0.00014	0.009	266	250	11	23459	Ccr7,Cdc42ep3,Cyfip1,Ddx3x,Fer,Fes,Hspa1a,Hspa1b,Icam1,Parp1,Was
GOBP_SYNAPTIC_VESICLE_RECYCLING	GOBP_SYNAPTIC_VESICLE_RECYCLING	0.00014	0.009	266	70	6	23459	Calm1,Cyfip1,Gripap1,Itsn2,Mx1,Ophn1
GOBP_T_CELL_DIFFERENTIATION	GOBP_T_CELL_DIFFERENTIATION	0.00014	0.009	266	250	11	23459	Ccr7,Cd3d,Cd3g,Fcer1g,H2-Eb1,Il1a,Il1b,Il7r,Lck,Nfkbiz,Rag1
GOBP_LEUKOCYTE_CHEMOTAXIS	GOBP_LEUKOCYTE_CHEMOTAXIS	0.00015	0.0093	266	210	10	23459	Adam10,Ccl2,Ccl6,Ccl5,Ccr1,Ccr5,Ccr7,Cklf,Fcer1g,S100a9
GOBP_CELLULAR_RESPONSE_TO_MOLECULE_OF_BACTERIAL_ORIGIN	GOBP_CELLULAR_RESPONSE_TO_MOLECULE_OF_BACTERIAL_ORIGIN	0.00016	0.0096	266	211	10	23459	Ccl2,Ccl5,Ccr5,Cd14,Cd55,Hmgb2,Icam1,Il1a,Il1b,Vim
GOBP_NEGATIVE_REGULATION_OF_EXTRINSIC_APOPTOTIC_SIGNALING_PATHWAY	GOBP_NEGATIVE_REGULATION_OF_EXTRINSIC_APOPTOTIC_SIGNALING_PATHWAY	0.00016	0.0099	266	102	7	23459	Ddx3x,Hmgb2,Hspa1a,Hspa1b,Icam1,Il1a,Il1b
GOBP_POSITIVE_REGULATION_OF_INTRACELLULAR_SIGNAL_TRANSDUCTION	GOBP_POSITIVE_REGULATION_OF_INTRACELLULAR_SIGNAL_TRANSDUCTION	0.00016	0.0096	266	986	25	23459	Apoe,Bank1,Ccl2,Ccl6,Ccl5,Ccr1,Ccr7,Cd14,Ddx3x,Edaradd,Ezh2,H2-Eb1,Hspa1a,Hspa1b,Icam1,Il1b,Lck,Nupr1,Osm,Pja2,Plk2,Mndal,S100a9,Taok1,Tlr7
GOBP_DEFENSE_RESPONSE_TO_BACTERIUM	GOBP_DEFENSE_RESPONSE_TO_BACTERIUM	0.00017	0.01	266	392	14	23459	Fcer1g,Hmgb2,Hp,Igha,Ighg2b,Ighm,Igll1,Il7r,Lyz2,Plac8,Rnase6,S100a9,Trbc1,Trbc2
GOBP_REGULATION_OF_PROTEIN_LOCALIZATION	GOBP_REGULATION_OF_PROTEIN_LOCALIZATION	0.00017	0.01	266	874	23	23459	Adam10,Apod,Apoe,Ccl5,Cd38,Cltc,Ctsd,Dph3,Frmd4a,Gripap1,H2-Eb1,Hps4,Ifi27,Il1a,Il1b,Ophn1,Parp1,Mndal,Rbm22,Tax1bp3,Tyrobp,Ube2l3,Usp8
GOBP_RNA_SPLICING	GOBP_RNA_SPLICING	0.00017	0.01	266	441	15	23459	Bud31,Cdc5l,Cwc25,Ddx23,Hnrnph1,Hspa1a,Iws1,Lsm8,Luc7l,Prdx6,Qk,Rbm22,Rp9,Sf3b6,Srrm1
GOBP_POSITIVE_REGULATION_OF_RESPONSE_TO_BIOTIC_STIMULUS	GOBP_POSITIVE_REGULATION_OF_RESPONSE_TO_BIOTIC_STIMULUS	0.00018	0.01	266	256	11	23459	Ccl5,Fcer1g,H2-Eb1,Hmgb2,Icam2,Mndal,Psma1,Psma7,Psmb6,Tyrobp,Ube2k
GOBP_RESPONSE_TO_VIRUS	GOBP_RESPONSE_TO_VIRUS	0.00018	0.01	266	347	13	23459	Banf1,Ccl5,Ddx3x,Ifi27,Ifit2,Ifitm3,Mx1,Rnase6,Rnf125,Stat1,Stmn1,Tlr7,Zfp715
