## Supplemental Table 4 for "Single Cell Profiling of CD45^+^ Spinal Cord Cells Reveals Microglial and B Cell Heterogeneity and Crosstalk Following Spinal Cord Injury"

### Sheet: Microglia d00 Enrichr Table
	GO_Biological_Process_2021.Term	GO_Biological_Process_2021.Overlap	GO_Biological_Process_2021.P.value	GO_Biological_Process_2021.Adjusted.P.value	GO_Biological_Process_2021.Old.P.value	GO_Biological_Process_2021.Old.Adjusted.P.value	GO_Biological_Process_2021.Odds.Ratio	GO_Biological_Process_2021.Combined.Score	GO_Biological_Process_2021.Genes
1	negative regulation of viral process (GO:0048525)	1970-07-01	1.28773e-05	0.0213506	0	0	10.1409	114.188	IFITM3;IFITM1;STAT1;CCL5;LARP7;BANF1;LTF
2	leukocyte aggregation (GO:0070486)	2022-03-08	7.34888e-05	0.0341025	0	0	53.9236	513.266	S100A9;CD44;JAM2
3	antimicrobial humoral immune response mediated by antimicrobial peptide (GO:0061844)	1964-06-01	7.85344e-05	0.0341025	0	0	9.40044	88.8528	RNASE6;HMGN2;CXCL2;S100A9;CAMP;LTF
4	neutrophil degranulation (GO:0043312)	16/481	0.000105362	0.0341025	0	0	3.21014	29.3988	HP;PLAUR;CFP;PLAC8;RAB10;LGALS3;GLIPR1;LRG1;LCN2;S100A9;S100A11;CAMP;CD44;CD55;HSPA1B;LTF
5	neutrophil activation involved in immune response (GO:0002283)	16/485	0.000115908	0.0341025	0	0	3.1821	28.8385	HP;PLAUR;CFP;PLAC8;RAB10;LGALS3;GLIPR1;LRG1;LCN2;S100A9;S100A11;CAMP;CD44;CD55;HSPA1B;LTF
6	neutrophil mediated immunity (GO:0002446)	16/488	0.000124413	0.0341025	0	0	3.16139	28.4269	HP;PLAUR;CFP;PLAC8;RAB10;LGALS3;GLIPR1;LRG1;LCN2;S100A9;S100A11;CAMP;CD44;CD55;HSPA1B;LTF
7	secretory granule organization (GO:0033363)	2022-03-10	0.000154896	0.0341025	0	0	38.513	337.865	ABCA1;BLOC1S2;LYST
8	defense response to bacterium (GO:0042742)	9/176	0.000164548	0.0341025	0	0	4.93844	43.0252	ANKRD17;IGLL1;RNASE6;LCN2;CFP;S100A9;LYST;CAMP;LTF
9	response to interferon-beta (GO:0035456)	2022-04-28	0.000249642	0.0459896	0	0	15.0327	124.704	IFITM3;IFITM1;STAT1;PYHIN1
10	phospholipid efflux (GO:0033700)	2022-03-12	0.000279329	0.0463127	0	0	29.9515	245.097	ABCA1;APOC2;APOC1
11	negative regulation of viral genome replication (GO:0045071)	1954-05-01	0.000334071	0.0476644	0	0	9.23423	73.9122	IFITM3;IFITM1;CCL5;BANF1;LTF
12	positive regulation of lipid transport (GO:0032370)	2022-03-13	0.000360146	0.0476644	0	0	26.955	213.726	SPP1;DBI;TRIAP1
13	positive regulation of mononuclear cell migration (GO:0071677)	1931-04-01	0.000373726	0.0476644	0	0	13.3604	105.44	LGALS3;CCL5;CCR7;JAM2
14	innate immune response (GO:0045087)	11/302	0.000606234	0.0717954	0	0	3.47445	25.7396	IFITM3;ANKRD17;IFITM1;IGLL1;CLEC7A;RNASE6;LCN2;CFP;CAMP;PJA2;LTF
15	regulation of cholesterol storage (GO:0010885)	2022-03-16	0.00068797	0.0760436	0	0	20.7315	150.962	ABCA1;MSR1;LPL
16	regulation of viral genome replication (GO:0045069)	1967-05-01	0.000907439	0.0940334	0	0	7.29321	51.0881	IFITM3;IFITM1;CCL5;BANF1;LTF
17	response to interferon-alpha (GO:0035455)	2022-03-18	0.000986114	0.0961751	0	0	17.9655	124.352	IFITM3;IFITM1;PYHIN1
18	positive regulation of dendritic cell differentiation (GO:2001200)	2022-02-05	0.00121055	0.111505	0	0	59.6501	400.65	LGALS3;LGALS1
19	granulocyte chemotaxis (GO:0071621)	1973-05-01	0.00133724	0.116692	0	0	6.64767	43.9886	LGALS3;ANXA1;CCL5;CXCL2;S100A9
20	regulation of lipoprotein lipase activity (GO:0051004)	2022-03-21	0.00156814	0.125091	0	0	14.9689	96.6674	APOC2;APOC1;LPL
21	cytokine-mediated signaling pathway (GO:0019221)	16/621	0.00168799	0.125091	0	0	2.44941	15.6376	IFITM3;EDARADD;IFITM1;ANXA1;STAT1;FN1;LILRB4;CXCL2;SMARCA4;PSMB6;CCND1;CCL5;LCN2;VIM;CD44;BCL2L1
22	negative regulation of lipoprotein particle clearance (GO:0010985)	2022-02-06	0.00180249	0.125091	0	0	44.7353	282.664	APOC2;APOC1
23	positive regulation of cholesterol storage (GO:0010886)	2022-02-06	0.00180249	0.125091	0	0	44.7353	282.664	MSR1;LPL
24	cholesterol efflux (GO:0033344)	2022-03-24	0.0023284	0.125091	0	0	12.8286	77.7741	ABCA1;APOC2;APOC1
25	defense response to fungus (GO:0050832)	2022-03-24	0.0023284	0.125091	0	0	12.8286	77.7741	CLEC7A;S100A9;LTF
26	negative regulation of lipid metabolic process (GO:0045833)	2022-03-24	0.0023284	0.125091	0	0	12.8286	77.7741	APOC2;APOC1;APOD
27	regulation of interleukin-1 beta production (GO:0032651)	1983-05-01	0.00236317	0.125091	0	0	5.79246	35.0314	CLEC7A;PYHIN1;LPL;CCR7;LILRB4
28	cholesterol transport (GO:0030301)	1951-04-01	0.00249467	0.125091	0	0	7.66735	45.955	ABCA1;MSR1;APOC2;APOC1
29	chylomicron remnant clearance (GO:0034382)	2022-02-07	0.00250497	0.125091	0	0	35.7864	214.342	APOC2;APOC1
30	regulation of phospholipid transport (GO:2001138)	2022-02-07	0.00250497	0.125091	0	0	35.7864	214.342	DBI;TRIAP1
31	regulation of prostaglandin biosynthetic process (GO:0031392)	2022-02-07	0.00250497	0.125091	0	0	35.7864	214.342	ANXA1;PIBF1
32	iron coordination entity transport (GO:1901678)	2022-02-07	0.00250497	0.125091	0	0	35.7864	214.342	LCN2;LTF
33	platelet dense granule organization (GO:0060155)	2022-02-07	0.00250497	0.125091	0	0	35.7864	214.342	ABCA1;BLOC1S2
34	negative regulation of endocytosis (GO:0045806)	2022-03-25	0.00262433	0.125091	0	0	12.2448	72.7702	LGALS3;APOC2;APOC1
35	defense response to symbiont (GO:0140546)	6/124	0.0026923	0.125091	0	0	4.6065	27.2583	IFITM3;IFITM1;STAT1;RNASE6;LYST;BCL2L1
36	regulation of DNA replication (GO:0006275)	1953-04-01	0.00287301	0.125091	0	0	7.35365	43.0364	ANKRD17;ZBTB38;SMC3;S100A11
37	negative regulation of cysteine-type endopeptidase activity (GO:2000117)	1953-04-01	0.00287301	0.125091	0	0	7.35365	43.0364	TRIAP1;CST7;CD44;LTF
38	negative regulation of intrinsic apoptotic signaling pathway in response to DNA damage (GO:1902230)	2022-03-26	0.00294244	0.125091	0	0	11.7119	68.2628	TRIAP1;CD44;BCL2L1
39	positive regulation of G1/S transition of mitotic cell cycle (GO:1900087)	2022-03-26	0.00294244	0.125091	0	0	11.7119	68.2628	ANKRD17;ANXA1;CCND1
40	regulation of lymphocyte apoptotic process (GO:0070228)	2022-02-08	0.00331547	0.130882	0	0	29.8205	170.25	LGALS3;CD3G
41	positive regulation of homotypic cell-cell adhesion (GO:0034112)	2022-02-08	0.00331547	0.130882	0	0	29.8205	170.25	CCL5;PLAUR
42	positive regulation of leukocyte differentiation (GO:1902107)	2022-02-08	0.00331547	0.130882	0	0	29.8205	170.25	LGALS3;LGALS1
43	regulation of I-kappaB kinase/NF-kappaB signaling (GO:0043122)	8/224	0.00374231	0.143468	0	0	3.36968	18.83	ANKRD17;LGALS1;STAT1;CLEC7A;CAPN3;CCR7;LILRB4;LTF
44	defense response to virus (GO:0051607)	6/133	0.00380737	0.143468	0	0	4.27809	23.8325	IFITM3;IFITM1;STAT1;RNASE6;LYST;BCL2L1
45	chylomicron remodeling (GO:0034371)	2022-02-09	0.00423151	0.148865	0	0	25.5591	139.686	APOC2;LPL
46	very-low-density lipoprotein particle remodeling (GO:0034372)	2022-02-09	0.00423151	0.148865	0	0	25.5591	139.686	APOC2;LPL
47	phospholipid transport (GO:0015914)	1959-04-01	0.00423976	0.148865	0	0	6.54944	35.7812	ABCA1;APOC2;APOC1;TRIAP1
48	inflammatory response (GO:0006954)	8/230	0.00438489	0.148865	0	0	3.2776	17.796	ANXA1;CCL5;HP;CCR7;S100A9;CXCL2;CD44;PJA2
49	negative regulation of cytokine production (GO:0001818)	7/182	0.0043995	0.148865	0	0	3.63	19.6973	ANXA1;FN1;TAX1BP1;APOD;CCR7;PIBF1;LILRB4
50	regulation of macrophage derived foam cell differentiation (GO:0010743)	2022-03-31	0.00488328	0.158754	0	0	9.61802	51.1865	ABCA1;MSR1;LPL
51	peptide cross-linking (GO:0018149)	2022-03-31	0.00488328	0.158754	0	0	9.61802	51.1865	ANXA1;FN1;CD3G
52	regulation of monocyte chemotactic protein-1 production (GO:0071637)	2022-02-11	0.00637055	0.192043	0	0	19.8773	100.501	CLEC7A;APOD
53	regulation of T cell apoptotic process (GO:0070232)	2022-02-11	0.00637055	0.192043	0	0	19.8773	100.501	LGALS3;CCL5
54	negative regulation of cholesterol transport (GO:0032375)	2022-02-11	0.00637055	0.192043	0	0	19.8773	100.501	APOC2;APOC1
55	positive regulation of phospholipid transport (GO:2001140)	2022-02-11	0.00637055	0.192043	0	0	19.8773	100.501	DBI;TRIAP1
56	response to cytokine (GO:0034097)	6/150	0.00679894	0.198174	0	0	3.76978	18.8149	IFITM3;IFITM1;ANXA1;STAT1;CCR7;BCL2L1
57	positive regulation of cell cycle G1/S phase transition (GO:1902808)	1935-03-01	0.00688217	0.198174	0	0	8.41406	41.8921	ANKRD17;ANXA1;CCND1
58	regulation of dendritic cell differentiation (GO:2001198)	2022-02-12	0.0075888	0.198174	0	0	17.8887	87.3161	LGALS3;LGALS1
59	regulation of pseudopodium assembly (GO:0031272)	2022-02-12	0.0075888	0.198174	0	0	17.8887	87.3161	CDC42EP3;CCR7
60	macrophage chemotaxis (GO:0048246)	2022-02-12	0.0075888	0.198174	0	0	17.8887	87.3161	LGALS3;CCL5
61	negative regulation of fatty acid biosynthetic process (GO:0045717)	2022-02-12	0.0075888	0.198174	0	0	17.8887	87.3161	APOC1;PIBF1
62	negative regulation of oxidoreductase activity (GO:0051354)	2022-02-12	0.0075888	0.198174	0	0	17.8887	87.3161	GZMA;HP
63	positive regulation of pseudopodium assembly (GO:0031274)	2022-02-12	0.0075888	0.198174	0	0	17.8887	87.3161	CDC42EP3;CCR7
64	neutrophil chemotaxis (GO:0030593)	1970-04-01	0.0077692	0.198174	0	0	5.45482	26.4973	LGALS3;CCL5;CXCL2;S100A9
65	positive regulation of cell-substrate adhesion (GO:0010811)	1970-04-01	0.0077692	0.198174	0	0	5.45482	26.4973	FN1;CCR7;UTRN;S100A10
66	regulation of homotypic cell-cell adhesion (GO:0034110)	2022-02-13	0.00890311	0.213933	0	0	16.2616	76.7769	CCL5;PLAUR
67	regulation of oxidoreductase activity (GO:0051341)	2022-02-13	0.00890311	0.213933	0	0	16.2616	76.7769	GZMA;HP
68	triglyceride-rich lipoprotein particle remodeling (GO:0034370)	2022-02-13	0.00890311	0.213933	0	0	16.2616	76.7769	APOC2;LPL
69	negative regulation of intrinsic apoptotic signaling pathway in response to DNA damage by p53 class mediator (GO:1902166)	2022-02-13	0.00890311	0.213933	0	0	16.2616	76.7769	TRIAP1;CD44
70	regulation of viral entry into host cell (GO:0046596)	1939-03-01	0.00930207	0.218331	0	0	7.47765	34.9769	IFITM3;IFITM1;LGALS1
71	cellular response to low-density lipoprotein particle stimulus (GO:0071404)	2022-02-14	0.0103112	0.218331	0	0	14.9057	68.1866	ABCA1;LPL
72	regulation of intrinsic apoptotic signaling pathway in response to DNA damage by p53 class mediator (GO:1902165)	2022-02-14	0.0103112	0.218331	0	0	14.9057	68.1866	TRIAP1;CD44
73	defense response to protozoan (GO:0042832)	2022-02-14	0.0103112	0.218331	0	0	14.9057	68.1866	CLEC7A;LYST
74	negative regulation of interleukin-12 production (GO:0032695)	2022-02-14	0.0103112	0.218331	0	0	14.9057	68.1866	CCR7;PIBF1
75	negative regulation of viral transcription (GO:0032897)	2022-02-14	0.0103112	0.218331	0	0	14.9057	68.1866	IFITM3;LARP7
76	polarized epithelial cell differentiation (GO:0030859)	2022-02-14	0.0103112	0.218331	0	0	14.9057	68.1866	RAB10;MYO9A
77	positive regulation of lymphocyte migration (GO:2000403)	2022-02-14	0.0103112	0.218331	0	0	14.9057	68.1866	CCL5;JAM2
78	regulation of T cell proliferation (GO:0042129)	1976-04-01	0.0103253	0.218331	0	0	4.99873	22.86	LGALS3;ANXA1;CCL5;LILRB4
79	positive regulation of protein-containing complex assembly (GO:0031334)	5/118	0.0104245	0.218331	0	0	3.99123	18.2144	ABCA1;LGALS3;PARP1;CLEC7A;SPIDR
80	regulation of release of cytochrome c from mitochondria (GO:0090199)	1941-03-01	0.0106754	0.218331	0	0	7.08337	32.1572	PLAUR;TRIAP1;BCL2L1
81	negative regulation of programmed cell death (GO:0043069)	10/381	0.0107167	0.218331	0	0	2.45574	11.1391	ANXA1;TMBIM4;TAX1BP1;PLAUR;CAPN3;TRIAP1;CD44;HSPA1B;BCL2L1;LTF
82	neutrophil migration (GO:1990266)	1977-04-01	0.0107981	0.218331	0	0	4.93001	22.325	LGALS3;CCL5;CXCL2;S100A9
83	negative regulation of apoptotic signaling pathway (GO:2001234)	1978-04-01	0.0112846	0.225085	0	0	4.86314	21.8078	LGALS3;PLAUR;TRIAP1;BCL2L1
84	monocyte chemotaxis (GO:0002548)	1942-03-01	0.0114036	0.225085	0	0	6.9014	30.8756	LGALS3;ANXA1;CCL5
85	regulation of establishment of protein localization (GO:0070201)	2022-02-15	0.0118108	0.225085	0	0	13.7584	61.0701	CEP295;SPIDR
86	regulation of lymphocyte activation (GO:0051249)	2022-02-15	0.0118108	0.225085	0	0	13.7584	61.0701	CLEC7A;CCL5
87	macrophage migration (GO:1905517)	2022-02-15	0.0118108	0.225085	0	0	13.7584	61.0701	LGALS3;CCL5
88	regulation of cytokine production involved in inflammatory response (GO:1900015)	1943-03-01	0.0121599	0.226703	0	0	6.72852	29.6702	CLEC7A;APOD;LILRB4
89	response to interferon-gamma (GO:0034341)	1980-04-01	0.0122995	0.226703	0	0	4.73468	20.824	IFITM3;IFITM1;STAT1;CCL5
90	antibacterial humoral response (GO:0019731)	1944-03-01	0.0129442	0.226703	0	0	6.56408	28.5347	RNASE6;CAMP;LTF
91	positive regulation of cell-matrix adhesion (GO:0001954)	1944-03-01	0.0129442	0.226703	0	0	6.56408	28.5347	CCR7;UTRN;S100A10
92	regulation of interleukin-1 production (GO:0032652)	2022-02-16	0.0133998	0.226703	0	0	12.775	55.0926	ANXA1;CCR7
93	regulation of leukocyte activation (GO:0002694)	2022-02-16	0.0133998	0.226703	0	0	12.775	55.0926	LILRB4;PJA2
94	dendritic cell chemotaxis (GO:0002407)	2022-02-16	0.0133998	0.226703	0	0	12.775	55.0926	CCL5;CCR7
95	eosinophil chemotaxis (GO:0048245)	2022-02-16	0.0133998	0.226703	0	0	12.775	55.0926	LGALS3;CCL5
96	eosinophil migration (GO:0072677)	2022-02-16	0.0133998	0.226703	0	0	12.775	55.0926	LGALS3;CCL5
97	negative regulation of immune effector process (GO:0002698)	2022-02-16	0.0133998	0.226703	0	0	12.775	55.0926	LGALS3;CD55
98	negative regulation of release of cytochrome c from mitochondria (GO:0090201)	2022-02-16	0.0133998	0.226703	0	0	12.775	55.0926	TRIAP1;BCL2L1
99	chromosome condensation (GO:0030261)	1945-03-01	0.0137569	0.230394	0	0	6.40747	27.4638	BANF1;SMC4;SMC2
100	regulation of cellular protein localization (GO:1903827)	1946-03-01	0.014598	0.237457	0	0	6.25814	26.4523	PARP1;ATP13A2;SPIDR
101	reverse cholesterol transport (GO:0043691)	2022-02-17	0.015076	0.237457	0	0	11.9228	50.0119	ABCA1;APOC2
102	negative regulation of chemokine production (GO:0032682)	2022-02-17	0.015076	0.237457	0	0	11.9228	50.0119	APOD;LILRB4
103	negative regulation of intrinsic apoptotic signaling pathway by p53 class mediator (GO:1902254)	2022-02-17	0.015076	0.237457	0	0	11.9228	50.0119	TRIAP1;CD44
104	negative regulation of viral entry into host cell (GO:0046597)	2022-02-17	0.015076	0.237457	0	0	11.9228	50.0119	IFITM3;IFITM1
105	positive regulation of smooth muscle cell migration (GO:0014911)	2022-02-17	0.015076	0.237457	0	0	11.9228	50.0119	CCL5;S100A11
106	regulation of DNA binding (GO:0051101)	1947-03-01	0.0154677	0.237457	0	0	6.1156	25.496	GZMA;PYHIN1;PLAUR
107	regulation of protein localization to nucleus (GO:1900180)	1947-03-01	0.0154677	0.237457	0	0	6.1156	25.496	PYHIN1;ATP13A2;LILRB4
108	positive regulation of cell-cell adhesion (GO:0022409)	1947-03-01	0.0154677	0.237457	0	0	6.1156	25.496	CCL5;PLAUR;CD44
109	regulation of interleukin-10 production (GO:0032653)	1948-03-01	0.0163659	0.246679	0	0	5.97939	24.5906	CLEC7A;PIBF1;LILRB4
110	regulation of interleukin-2 production (GO:0032663)	1948-03-01	0.0163659	0.246679	0	0	5.97939	24.5906	ANXA1;CLEC7A;LILRB4
111	dendritic cell migration (GO:0036336)	2022-02-18	0.0168372	0.247045	0	0	11.177	45.6488	CCL5;CCR7
112	high-density lipoprotein particle remodeling (GO:0034375)	2022-02-18	0.0168372	0.247045	0	0	11.177	45.6488	APOC2;APOC1
113	positive regulation of macrophage derived foam cell differentiation (GO:0010744)	2022-02-18	0.0168372	0.247045	0	0	11.177	45.6488	MSR1;LPL
114	regulation of smooth muscle cell proliferation (GO:0048660)	1949-03-01	0.0172929	0.251506	0	0	5.84911	23.7325	STAT1;CCL5;APOD
115	regulation of T cell cytokine production (GO:0002724)	2022-02-19	0.0186814	0.26249	0	0	10.519	41.8681	LILRB4;CD55
116	negative regulation of cytokine production involved in inflammatory response (GO:1900016)	2022-02-19	0.0186814	0.26249	0	0	10.519	41.8681	APOD;LILRB4
117	negative regulation of protein localization to nucleus (GO:1900181)	2022-02-19	0.0186814	0.26249	0	0	10.519	41.8681	APOD;LILRB4
118	negative regulation of T cell receptor signaling pathway (GO:0050860)	2022-02-19	0.0186814	0.26249	0	0	10.519	41.8681	LGALS3;LILRB4
119	regulation of interleukin-12 production (GO:0032655)	1951-03-01	0.0192333	0.264292	0	0	5.60483	22.1453	CLEC7A;CCR7;PIBF1
120	DNA duplex unwinding (GO:0032508)	1951-03-01	0.0192333	0.264292	0	0	5.60483	22.1453	ANXA1;PARP1;ASCC3
121	T cell activation (GO:0042110)	1992-04-01	0.0196125	0.264292	0	0	4.08655	16.0666	CLEC7A;CD3G;CCR7;CD44
122	positive regulation of cellular component biogenesis (GO:0044089)	1992-04-01	0.0196125	0.264292	0	0	4.08655	16.0666	LGALS3;CLEC7A;ATP13A2;SPIDR
123	cellular response to cytokine stimulus (GO:0071345)	11/482	0.0197866	0.264292	0	0	2.12681	8.34294	ANXA1;CCND1;STAT1;PYHIN1;CCL5;FN1;LCN2;CCR7;VIM;CXCL2;BCL2L1
124	regulation of intrinsic apoptotic signaling pathway (GO:2001242)	1952-03-01	0.0202469	0.264292	0	0	5.49017	21.4103	PLAUR;S100A9;BCL2L1
125	cellular response to interferon-beta (GO:0035458)	2022-02-20	0.0206066	0.264292	0	0	9.93414	38.5658	STAT1;PYHIN1
126	regulation of smooth muscle cell migration (GO:0014910)	2022-02-20	0.0206066	0.264292	0	0	9.93414	38.5658	CCL5;S100A11
127	regulation of T cell migration (GO:2000404)	2022-02-20	0.0206066	0.264292	0	0	9.93414	38.5658	CCL5;APOD
128	negative regulation of osteoclast differentiation (GO:0045671)	2022-02-20	0.0206066	0.264292	0	0	9.93414	38.5658	LILRB4;LTF
129	negative regulation of viral life cycle (GO:1903901)	2022-02-20	0.0206066	0.264292	0	0	9.93414	38.5658	IFITM3;IFITM1
130	positive regulation of DNA-binding transcription factor activity (GO:0051091)	7/246	0.0207225	0.264292	0	0	2.64927	10.27	CLEC7A;BUD31;CAPN3;S100A9;HSPA1B;SMARCA4;LTF
131	regulation of humoral immune response (GO:0002920)	1954-03-01	0.0223607	0.279765	0	0	5.27433	20.0448	CCR7;CFP;CD55
132	regulation of lipopolysaccharide-mediated signaling pathway (GO:0031664)	2022-02-21	0.0226106	0.279765	0	0	9.41081	35.6607	CD55;LTF
133	innate immune response in mucosa (GO:0002227)	2022-02-21	0.0226106	0.279765	0	0	9.41081	35.6607	CAMP;LTF
134	positive regulation of lipid storage (GO:0010884)	2022-02-21	0.0226106	0.279765	0	0	9.41081	35.6607	MSR1;LPL
135	negative regulation of cysteine-type endopeptidase activity involved in apoptotic process (GO:0043154)	1955-03-01	0.023461	0.288135	0	0	5.17264	19.4099	PLAUR;TRIAP1;CD44
136	negative regulation of metabolic process (GO:0009892)	1956-03-01	0.0245902	0.296657	0	0	5.07479	18.8041	APOC2;ARRDC3;APOC1
137	positive regulation of interleukin-1 beta production (GO:0032731)	1956-03-01	0.0245902	0.296657	0	0	5.07479	18.8041	CLEC7A;PYHIN1;LPL
138	negative regulation of lymphocyte activation (GO:0051250)	2022-02-22	0.0246916	0.296657	0	0	8.93982	33.0889	LGALS3;PIBF1
139	regulation of mononuclear cell migration (GO:0071675)	2022-02-23	0.0268476	0.31013	0	0	8.51368	30.7989	LGALS3;CCL5
140	regulation of peptidase activity (GO:0052547)	2022-02-23	0.0268476	0.31013	0	0	8.51368	30.7989	ATP13A2;CST7
141	negative regulation of extrinsic apoptotic signaling pathway in absence of ligand (GO:2001240)	2022-02-23	0.0268476	0.31013	0	0	8.51368	30.7989	HSPA1B;BCL2L1
142	negative regulation of G protein-coupled receptor signaling pathway (GO:0045744)	2022-02-23	0.0268476	0.31013	0	0	8.51368	30.7989	CCL5;STMN1
143	negative regulation of signal transduction in absence of ligand (GO:1901099)	2022-02-23	0.0268476	0.31013	0	0	8.51368	30.7989	HSPA1B;BCL2L1
144	positive regulation of mitotic cell cycle phase transition (GO:1901992)	1958-03-01	0.0269353	0.31013	0	0	4.88975	17.6731	ANKRD17;ANXA1;CCND1
145	regulation of cell death (GO:0010941)	4/102	0.0273967	0.313267	0	0	3.66769	13.1939	CCL5;HP;HSPA1B;ATG5
146	positive regulation of phospholipase activity (GO:0010518)	2022-02-24	0.0290766	0.330199	0	0	8.12629	28.7493	APOC2;CCL5
147	response to organic cyclic compound (GO:0014070)	1960-03-01	0.0293958	0.331552	0	0	4.7177	16.6389	ANXA1;CCL5;SPP1
148	positive regulation of NF-kappaB transcription factor activity (GO:0051092)	5/155	0.030032	0.336439	0	0	3.00107	10.5202	CLEC7A;CAPN3;S100A9;HSPA1B;LTF
149	chromosome organization (GO:0051276)	4/106	0.0309585	0.342255	0	0	3.52314	12.2433	PARP1;HMGN2;HMGN3;SMARCA4
150	acylglycerol homeostasis (GO:0055090)	2022-02-25	0.0313768	0.342255	0	0	7.77258	26.9062	APOC2;LPL
151	regulation of cholesterol transport (GO:0032374)	2022-02-25	0.0313768	0.342255	0	0	7.77258	26.9062	APOC2;APOC1
152	negative regulation of antigen receptor-mediated signaling pathway (GO:0050858)	2022-02-25	0.0313768	0.342255	0	0	7.77258	26.9062	LGALS3;LILRB4
153	positive regulation of interleukin-1 production (GO:0032732)	1962-03-01	0.0319711	0.346458	0	0	4.55732	15.6905	CLEC7A;PYHIN1;LPL
154	chaperone cofactor-dependent protein refolding (GO:0051085)	2022-02-26	0.0337463	0.349305	0	0	7.44834	25.2416	DNAJB14;HSPA1B
155	regulation of myelination (GO:0031641)	2022-02-26	0.0337463	0.349305	0	0	7.44834	25.2416	CST7;JAM2
156	DNA geometric change (GO:0032392)	2022-02-26	0.0337463	0.349305	0	0	7.44834	25.2416	ANXA1;ASCC3
157	negative regulation of receptor-mediated endocytosis (GO:0048261)	2022-02-26	0.0337463	0.349305	0	0	7.44834	25.2416	APOC2;APOC1
158	negative regulation of telomere maintenance via telomere lengthening (GO:1904357)	2022-02-26	0.0337463	0.349305	0	0	7.44834	25.2416	PARP1;XRN1
159	positive regulation of interleukin-2 production (GO:0032743)	2022-02-26	0.0337463	0.349305	0	0	7.44834	25.2416	ANXA1;CLEC7A
160	protein secretion (GO:0009306)	1964-03-01	0.0346606	0.349305	0	0	4.40745	14.8185	ABCA1;RAB10;ANXA1
161	cellular response to type I interferon (GO:0071357)	1965-03-01	0.0360479	0.349305	0	0	4.33614	14.4086	IFITM3;IFITM1;STAT1
162	type I interferon signaling pathway (GO:0060337)	1965-03-01	0.0360479	0.349305	0	0	4.33614	14.4086	IFITM3;IFITM1;STAT1
163	mitotic G1 DNA damage checkpoint signaling (GO:0031571)	1965-03-01	0.0360479	0.349305	0	0	4.33614	14.4086	CCND1;CNOT2;TRIAP1
164	melanosome organization (GO:0032438)	2022-02-27	0.0361834	0.349305	0	0	7.15005	23.7321	BLOC1S2;LYST
165	mitotic chromosome condensation (GO:0007076)	2022-02-27	0.0361834	0.349305	0	0	7.15005	23.7321	SMC4;SMC2
166	negative regulation of catalytic activity (GO:0043086)	2022-02-27	0.0361834	0.349305	0	0	7.15005	23.7321	GZMA;HP
167	nucleobase-containing small molecule interconversion (GO:0015949)	2022-02-27	0.0361834	0.349305	0	0	7.15005	23.7321	RRM1;CMPK1
168	positive regulation of erythrocyte differentiation (GO:0045648)	2022-02-27	0.0361834	0.349305	0	0	7.15005	23.7321	STAT1;HSPA1B
169	positive regulation of toll-like receptor signaling pathway (GO:0034123)	2022-02-27	0.0361834	0.349305	0	0	7.15005	23.7321	PJA2;LTF
170	regulation of calcium-mediated signaling (GO:0050848)	2022-02-28	0.0386862	0.349305	0	0	6.8747	22.3584	TMBIM4;CLEC7A
171	carbohydrate derivative biosynthetic process (GO:1901137)	2022-02-28	0.0386862	0.349305	0	0	6.8747	22.3584	RRM1;B3GNT5
172	regulation of extrinsic apoptotic signaling pathway in absence of ligand (GO:2001239)	2022-02-28	0.0386862	0.349305	0	0	6.8747	22.3584	HSPA1B;BCL2L1
173	RNA phosphodiester bond hydrolysis (GO:0090501)	2022-02-28	0.0386862	0.349305	0	0	6.8747	22.3584	XRN1;RNASE6
174	mucosal immune response (GO:0002385)	2022-02-28	0.0386862	0.349305	0	0	6.8747	22.3584	CAMP;LTF
175	positive regulation of fibroblast proliferation (GO:0048146)	2022-02-28	0.0386862	0.349305	0	0	6.8747	22.3584	FN1;S100A6
176	positive regulation of response to wounding (GO:1903036)	2022-02-28	0.0386862	0.349305	0	0	6.8747	22.3584	ANXA1;CLEC7A
177	positive regulation of cellular component organization (GO:0051130)	4/114	0.0388649	0.349305	0	0	3.26559	10.6055	LGALS3;CLEC7A;APOC2;SPIDR
178	regulation of apoptotic process (GO:0042981)	14/742	0.0390201	0.349305	0	0	1.75276	5.68539	ANXA1;STAT1;GZMA;PLAUR;TRIAP1;LGALS1;TMBIM4;APEX1;TAX1BP1;CAPN3;CD44;HSPA1B;BCL2L1;LTF
179	regulation of protein-containing complex assembly (GO:0043254)	4/116	0.0410055	0.349305	0	0	3.20695	10.2431	ABCA1;LGALS3;CLEC7A;SPIDR
180	aggrephagy (GO:0035973)	2029-02-01	0.0412529	0.349305	0	0	6.61974	21.104	VIM;ATG5
181	regulation of fatty acid biosynthetic process (GO:0042304)	2029-02-01	0.0412529	0.349305	0	0	6.61974	21.104	APOC2;APOC1
182	response to zinc ion (GO:0010043)	2029-02-01	0.0412529	0.349305	0	0	6.61974	21.104	ATP13A2;CRIP1
183	positive regulation of I-kappaB kinase/NF-kappaB signaling (GO:0043123)	5/171	0.0429351	0.349305	0	0	2.7096	8.53	ANKRD17;LGALS1;CLEC7A;CCR7;LTF
184	cellular response to DNA damage stimulus (GO:0006974)	8/350	0.043092	0.349305	0	0	2.11451	6.64891	PARP1;CCND1;APEX1;ZBTB38;CBX1;CRIP1;SPIDR;BCL2L1
185	aerobic electron transport chain (GO:0019646)	1970-03-01	0.0434057	0.349305	0	0	4.01153	12.5848	NDUFB7;NDUFA5;COX6A2
186	extrinsic apoptotic signaling pathway via death domain receptors (GO:0008625)	1930-02-01	0.0438819	0.349305	0	0	6.383	19.9549	CASP8AP2;BLOC1S2
187	plasma membrane invagination (GO:0099024)	1930-02-01	0.0438819	0.349305	0	0	6.383	19.9549	MSR1;IGLL1
188	regulation of G1/S transition of mitotic cell cycle (GO:2000045)	1971-03-01	0.0449606	0.349305	0	0	3.95234	12.26	ANKRD17;ANXA1;CCND1
189	cholesterol homeostasis (GO:0042632)	1971-03-01	0.0449606	0.349305	0	0	3.95234	12.26	ABCA1;APOC2;LPL
190	mitochondrial ATP synthesis coupled electron transport (GO:0042775)	1971-03-01	0.0449606	0.349305	0	0	3.95234	12.26	NDUFB7;NDUFA5;COX6A2
191	negative regulation of apoptotic process (GO:0043066)	10/485	0.0460276	0.349305	0	0	1.90778	5.87314	ANXA1;TMBIM4;TAX1BP1;PLAUR;CAPN3;TRIAP1;CD44;HSPA1B;BCL2L1;LTF
192	extrinsic apoptotic signaling pathway (GO:0097191)	1972-03-01	0.0465428	0.349305	0	0	3.89486	11.947	CASP8AP2;BLOC1S2;BCL2L1
193	sterol homeostasis (GO:0055092)	1972-03-01	0.0465428	0.349305	0	0	3.89486	11.947	ABCA1;APOC2;LPL
194	'de novo' posttranslational protein folding (GO:0051084)	1931-02-01	0.0465715	0.349305	0	0	6.16258	18.8992	DNAJB14;HSPA1B
195	triglyceride homeostasis (GO:0070328)	1931-02-01	0.0465715	0.349305	0	0	6.16258	18.8992	APOC2;LPL
196	negative regulation of peptidyl-tyrosine phosphorylation (GO:0050732)	1931-02-01	0.0465715	0.349305	0	0	6.16258	18.8992	PIBF1;LILRB4
197	negative regulation of response to DNA damage stimulus (GO:2001021)	1931-02-01	0.0465715	0.349305	0	0	6.16258	18.8992	CD44;BCL2L1
198	mitochondrion organization (GO:0007005)	5/175	0.0466092	0.349305	0	0	2.6453	8.11039	PARP1;CHCHD10;COX7A2;TOMM5;BCL2L1
199	regulation of mRNA catabolic process (GO:0061013)	4/122	0.047822	0.349305	0	0	3.04295	9.2514	PSMB6;XRN1;APEX1;VIM
200	defense response to Gram-negative bacterium (GO:0050829)	1973-03-01	0.0481523	0.349305	0	0	3.83903	11.6452	RNASE6;CAMP;LTF
201	regulation of cell morphogenesis (GO:0022604)	1932-02-01	0.04932	0.349305	0	0	5.95686	17.9267	MYO9A;CD44
202	cellular response to topologically incorrect protein (GO:0035967)	1932-02-01	0.04932	0.349305	0	0	5.95686	17.9267	DNAJB14;HSPA1B
203	mitochondrial membrane organization (GO:0007006)	1932-02-01	0.04932	0.349305	0	0	5.95686	17.9267	IMMT;BCL2L1
204	modulation by host of symbiont process (GO:0051851)	1932-02-01	0.04932	0.349305	0	0	5.95686	17.9267	CCL5;SMARCA4
205	negative regulation of intracellular steroid hormone receptor signaling pathway (GO:0033144)	1932-02-01	0.04932	0.349305	0	0	5.95686	17.9267	CNOT2;SMARCA4
206	positive regulation of interleukin-10 production (GO:0032733)	1932-02-01	0.04932	0.349305	0	0	5.95686	17.9267	CLEC7A;PIBF1
207	mitotic nuclear division (GO:0140014)	1974-03-01	0.0497889	0.349305	0	0	3.78476	11.3542	SMC3;SMC4;PIBF1
208	positive regulation of T cell activation (GO:0050870)	1975-03-01	0.0514523	0.349305	0	0	3.73201	11.0732	ANXA1;CCL5;CCR7
209	positive regulation of cytokine production involved in immune response (GO:0002720)	1933-02-01	0.0521257	0.349305	0	0	5.76441	17.0286	CLEC7A;CD55
210	positive regulation of receptor signaling pathway via JAK-STAT (GO:0046427)	1933-02-01	0.0521257	0.349305	0	0	5.76441	17.0286	CCL5;PIBF1
211	alpha-beta T cell differentiation (GO:0046632)	2022-01-05	0.0545256	0.349305	0	0	22.2669	64.7763	ANXA1
212	pyrimidine ribonucleotide metabolic process (GO:0009218)	2022-01-05	0.0545256	0.349305	0	0	22.2669	64.7763	CMPK1
213	antifungal humoral response (GO:0019732)	2022-01-05	0.0545256	0.349305	0	0	22.2669	64.7763	LTF
214	C-terminal protein lipidation (GO:0006501)	2022-01-05	0.0545256	0.349305	0	0	22.2669	64.7763	ATG5
215	regulation of cell maturation (GO:1903429)	2022-01-05	0.0545256	0.349305	0	0	22.2669	64.7763	CLEC7A
216	regulation of dendritic cell cytokine production (GO:0002730)	2022-01-05	0.0545256	0.349305	0	0	22.2669	64.7763	CLEC7A
217	cellular response to antibiotic (GO:0071236)	2022-01-05	0.0545256	0.349305	0	0	22.2669	64.7763	CRIP1
218	cellular response to nutrient (GO:0031670)	2022-01-05	0.0545256	0.349305	0	0	22.2669	64.7763	LPL
219	regulation of guanyl-nucleotide exchange factor activity (GO:1905097)	2022-01-05	0.0545256	0.349305	0	0	22.2669	64.7763	STMN1
220	cellular response to salt stress (GO:0071472)	2022-01-05	0.0545256	0.349305	0	0	22.2669	64.7763	CAPN3
221	cellular response to testosterone stimulus (GO:0071394)	2022-01-05	0.0545256	0.349305	0	0	22.2669	64.7763	SPP1
222	regulation of integrin biosynthetic process (GO:0045113)	2022-01-05	0.0545256	0.349305	0	0	22.2669	64.7763	S100A9
223	chronic inflammatory response (GO:0002544)	2022-01-05	0.0545256	0.349305	0	0	22.2669	64.7763	S100A9
224	deoxyribonucleotide metabolic process (GO:0009262)	2022-01-05	0.0545256	0.349305	0	0	22.2669	64.7763	RRM1
225	enamel mineralization (GO:0070166)	2022-01-05	0.0545256	0.349305	0	0	22.2669	64.7763	FAM20C
226	establishment of T cell polarity (GO:0001768)	2022-01-05	0.0545256	0.349305	0	0	22.2669	64.7763	CCR7
227	extracellular exosome biogenesis (GO:0097734)	2022-01-05	0.0545256	0.349305	0	0	22.2669	64.7763	ATP13A2
228	regulation of snRNA transcription by RNA polymerase II (GO:1905380)	2022-01-05	0.0545256	0.349305	0	0	22.2669	64.7763	LARP7
229	regulation of sterol transport (GO:0032371)	2022-01-05	0.0545256	0.349305	0	0	22.2669	64.7763	APOC1
230	renal tubule development (GO:0061326)	2022-01-05	0.0545256	0.349305	0	0	22.2669	64.7763	STAT1
231	hematopoietic stem cell migration (GO:0035701)	2022-01-05	0.0545256	0.349305	0	0	22.2669	64.7763	JAM2
232	response to prostaglandin (GO:0034694)	2022-01-05	0.0545256	0.349305	0	0	22.2669	64.7763	CCR7
233	response to salt stress (GO:0009651)	2022-01-05	0.0545256	0.349305	0	0	22.2669	64.7763	CAPN3
234	RNA import into mitochondrion (GO:0035927)	2022-01-05	0.0545256	0.349305	0	0	22.2669	64.7763	MRPL18
235	RNA phosphodiester bond hydrolysis, exonucleolytic (GO:0090503)	2022-01-05	0.0545256	0.349305	0	0	22.2669	64.7763	XRN1
236	rRNA transport (GO:0051029)	2022-01-05	0.0545256	0.349305	0	0	22.2669	64.7763	MRPL18
237	mature conventional dendritic cell differentiation (GO:0097029)	2022-01-05	0.0545256	0.349305	0	0	22.2669	64.7763	CCR7
238	transcription initiation from RNA polymerase III promoter (GO:0006384)	2022-01-05	0.0545256	0.349305	0	0	22.2669	64.7763	BDP1
239	metanephric mesenchymal cell differentiation (GO:0072162)	2022-01-05	0.0545256	0.349305	0	0	22.2669	64.7763	STAT1
240	mitochondrial DNA repair (GO:0043504)	2022-01-05	0.0545256	0.349305	0	0	22.2669	64.7763	PARP1
241	modulation by symbiont of host autophagy (GO:0075071)	2022-01-05	0.0545256	0.349305	0	0	22.2669	64.7763	ATG5
242	zymogen inhibition (GO:0097341)	2022-01-05	0.0545256	0.349305	0	0	22.2669	64.7763	CST7
243	negative regulation of cysteine-type endopeptidase activity involved in apoptotic signaling pathway (GO:2001268)	2022-01-05	0.0545256	0.349305	0	0	22.2669	64.7763	PLAUR
244	negative regulation of hydrogen peroxide metabolic process (GO:0010727)	2022-01-05	0.0545256	0.349305	0	0	22.2669	64.7763	HP
245	negative regulation of interleukin-5 production (GO:0032714)	2022-01-05	0.0545256	0.349305	0	0	22.2669	64.7763	LILRB4
246	negative regulation of myelination (GO:0031642)	2022-01-05	0.0545256	0.349305	0	0	22.2669	64.7763	JAM2
247	negative regulation of T cell migration (GO:2000405)	2022-01-05	0.0545256	0.349305	0	0	22.2669	64.7763	APOD
248	peptidyl-cysteine S-nitrosylation (GO:0018119)	2022-01-05	0.0545256	0.349305	0	0	22.2669	64.7763	S100A9
249	positive regulation of CD4-positive, alpha-beta T cell proliferation (GO:2000563)	2022-01-05	0.0545256	0.349305	0	0	22.2669	64.7763	CD55
250	positive regulation of CD8-positive, alpha-beta T cell differentiation (GO:0043378)	2022-01-05	0.0545256	0.349305	0	0	22.2669	64.7763	LILRB4
251	positive regulation of leukocyte mediated immunity (GO:0002705)	2022-01-05	0.0545256	0.349305	0	0	22.2669	64.7763	CLEC7A
252	positive regulation of natural killer cell chemotaxis (GO:2000503)	2022-01-05	0.0545256	0.349305	0	0	22.2669	64.7763	CCL5
253	positive regulation of nucleotide-binding oligomerization domain containing signaling pathway (GO:0070426)	2022-01-05	0.0545256	0.349305	0	0	22.2669	64.7763	HSPA1B
254	positive regulation of prostaglandin biosynthetic process (GO:0031394)	2022-01-05	0.0545256	0.349305	0	0	22.2669	64.7763	ANXA1
255	positive thymic T cell selection (GO:0045059)	2022-01-05	0.0545256	0.349305	0	0	22.2669	64.7763	CD3G
256	cellular response to UV (GO:0034644)	1977-03-01	0.0548592	0.349305	0	0	3.63077	10.5401	PARP1;TRIAP1;CRIP1
257	B cell receptor signaling pathway (GO:0050853)	1934-02-01	0.0549871	0.349305	0	0	5.58399	16.1973	CD79B;IGLL1
258	negative regulation of mitochondrion organization (GO:0010823)	1934-02-01	0.0549871	0.349305	0	0	5.58399	16.1973	TRIAP1;BCL2L1
259	positive regulation of DNA binding (GO:0043388)	1934-02-01	0.0549871	0.349305	0	0	5.58399	16.1973	PYHIN1;PLAUR
260	positive regulation of interleukin-12 production (GO:0032735)	1934-02-01	0.0549871	0.349305	0	0	5.58399	16.1973	CLEC7A;CCR7
261	protein destabilization (GO:0031648)	1934-02-01	0.0549871	0.349305	0	0	5.58399	16.1973	PYHIN1;CAPN3
262	base-excision repair, gap-filling (GO:0006287)	1935-02-01	0.0579025	0.351096	0	0	5.41451	15.4259	PARP1;APEX1
263	regulation of T cell receptor signaling pathway (GO:0050856)	1935-02-01	0.0579025	0.351096	0	0	5.41451	15.4259	LGALS3;LILRB4
264	positive regulation of lymphocyte activation (GO:0051251)	1935-02-01	0.0579025	0.351096	0	0	5.41451	15.4259	CLEC7A;IGLL1
265	negative regulation of extrinsic apoptotic signaling pathway (GO:2001237)	1980-03-01	0.0601662	0.351096	0	0	3.48878	9.80573	LGALS3;HSPA1B;BCL2L1
266	regulation of interleukin-8 production (GO:0032677)	1981-03-01	0.0619869	0.351096	0	0	3.44388	9.57685	ANXA1;CLEC7A;HSPA1B
267	regulation of erythrocyte differentiation (GO:0045646)	1937-02-01	0.0638895	0.351096	0	0	5.10459	14.0407	STAT1;HSPA1B
268	phagocytosis, engulfment (GO:0006911)	1937-02-01	0.0638895	0.351096	0	0	5.10459	14.0407	MSR1;IGLL1
269	positive regulation of calcium ion transport (GO:0051928)	1937-02-01	0.0638895	0.351096	0	0	5.10459	14.0407	LGALS3;CCL5
270	positive regulation of myeloid cell differentiation (GO:0045639)	1937-02-01	0.0638895	0.351096	0	0	5.10459	14.0407	STAT1;HSPA1B
271	activation of Janus kinase activity (GO:0042976)	2022-01-06	0.0650703	0.351096	0	0	17.8126	48.6692	PIBF1
272	astrocyte development (GO:0014002)	2022-01-06	0.0650703	0.351096	0	0	17.8126	48.6692	S100A9
273	regulation of centriole elongation (GO:1903722)	2022-01-06	0.0650703	0.351096	0	0	17.8126	48.6692	CEP295
274	cellular heat acclimation (GO:0070370)	2022-01-06	0.0650703	0.351096	0	0	17.8126	48.6692	HSPA1B
275	regulation of macromolecule biosynthetic process (GO:0010556)	2022-01-06	0.0650703	0.351096	0	0	17.8126	48.6692	S100A9
276	regulation of nucleotide-binding oligomerization domain containing 2 signaling pathway (GO:0070432)	2022-01-06	0.0650703	0.351096	0	0	17.8126	48.6692	HSPA1B
277	regulation of protein lipidation (GO:1903059)	2022-01-06	0.0650703	0.351096	0	0	17.8126	48.6692	DBI
278	establishment of lymphocyte polarity (GO:0001767)	2022-01-06	0.0650703	0.351096	0	0	17.8126	48.6692	CCR7
279	regulation of T cell activation via T cell receptor contact with antigen bound to MHC molecule on antigen presenting cell (GO:2001188)	2022-01-06	0.0650703	0.351096	0	0	17.8126	48.6692	LGALS3
280	foam cell differentiation (GO:0090077)	2022-01-06	0.0650703	0.351096	0	0	17.8126	48.6692	STAT1
281	regulation of very-low-density lipoprotein particle remodeling (GO:0010901)	2022-01-06	0.0650703	0.351096	0	0	17.8126	48.6692	APOC2
282	heat acclimation (GO:0010286)	2022-01-06	0.0650703	0.351096	0	0	17.8126	48.6692	HSPA1B
283	hepatocyte differentiation (GO:0070365)	2022-01-06	0.0650703	0.351096	0	0	17.8126	48.6692	ANXA1
284	response to manganese ion (GO:0010042)	2022-01-06	0.0650703	0.351096	0	0	17.8126	48.6692	ATP13A2
285	response to testosterone (GO:0033574)	2022-01-06	0.0650703	0.351096	0	0	17.8126	48.6692	SPP1
286	macrophage derived foam cell differentiation (GO:0010742)	2022-01-06	0.0650703	0.351096	0	0	17.8126	48.6692	STAT1
287	membrane raft assembly (GO:0001765)	2022-01-06	0.0650703	0.351096	0	0	17.8126	48.6692	S100A10
288	mesenchymal cell differentiation involved in kidney development (GO:0072161)	2022-01-06	0.0650703	0.351096	0	0	17.8126	48.6692	STAT1
289	vacuole organization (GO:0007033)	2022-01-06	0.0650703	0.351096	0	0	17.8126	48.6692	ATP13A2
290	negative regulation of lipoprotein lipase activity (GO:0051005)	2022-01-06	0.0650703	0.351096	0	0	17.8126	48.6692	APOC1
291	negative regulation of transporter activity (GO:0032410)	2022-01-06	0.0650703	0.351096	0	0	17.8126	48.6692	CTTNBP2NL
292	positive regulation of antigen processing and presentation (GO:0002579)	2022-01-06	0.0650703	0.351096	0	0	17.8126	48.6692	CCR7
293	positive regulation of cell-cell adhesion mediated by integrin (GO:0033634)	2022-01-06	0.0650703	0.351096	0	0	17.8126	48.6692	CCL5
294	positive regulation of centriole replication (GO:0046601)	2022-01-06	0.0650703	0.351096	0	0	17.8126	48.6692	CEP295
295	positive regulation of dendritic cell antigen processing and presentation (GO:0002606)	2022-01-06	0.0650703	0.351096	0	0	17.8126	48.6692	CCR7
296	positive regulation of killing of cells of other organism (GO:0051712)	2022-01-06	0.0650703	0.351096	0	0	17.8126	48.6692	CLEC7A
297	positive regulation of osteoblast proliferation (GO:0033690)	2022-01-06	0.0650703	0.351096	0	0	17.8126	48.6692	LTF
298	positive regulation of toll-like receptor 2 signaling pathway (GO:0034137)	2022-01-06	0.0650703	0.351096	0	0	17.8126	48.6692	PJA2
299	ribonucleoprotein complex assembly (GO:0022618)	4/136	0.066008	0.351096	0	0	2.71828	7.38822	MCTS1;TGS1;LUC7L;GEMIN7
300	spliceosomal snRNP assembly (GO:0000387)	1938-02-01	0.066958	0.351096	0	0	4.96254	13.4172	TGS1;GEMIN7
301	lymphocyte differentiation (GO:0030098)	1984-03-01	0.067601	0.351096	0	0	3.31582	8.93327	CD79B;LY6D;RAG1
302	regulation of intracellular transport (GO:0032386)	1939-02-01	0.0700745	0.351096	0	0	4.82818	12.8342	REEP5;ATP13A2
303	regulation of receptor-mediated endocytosis (GO:0048259)	1939-02-01	0.0700745	0.351096	0	0	4.82818	12.8342	APOC2;APOC1
304	response to peptide (GO:1901652)	1939-02-01	0.0700745	0.351096	0	0	4.82818	12.8342	ANXA1;STAT1
305	mitochondrial electron transport, NADH to ubiquinone (GO:0006120)	1939-02-01	0.0700745	0.351096	0	0	4.82818	12.8342	NDUFB7;NDUFA5
306	positive regulation of response to external stimulus (GO:0032103)	4/139	0.0703133	0.351096	0	0	2.65747	7.05503	ANKRD17;CCL5;LPL;S100A9
307	regulation of interferon-gamma production (GO:0032649)	1986-03-01	0.0714681	0.351096	0	0	3.2356	8.53714	CLEC7A;CCR7;LILRB4
308	negative regulation of I-kappaB kinase/NF-kappaB signaling (GO:0043124)	1940-02-01	0.0732377	0.351096	0	0	4.70088	12.2883	STAT1;LILRB4
309	positive regulation of double-strand break repair (GO:2000781)	1940-02-01	0.0732377	0.351096	0	0	4.70088	12.2883	PARP1;SPIDR
310	positive regulation of intrinsic apoptotic signaling pathway (GO:2001244)	1940-02-01	0.0732377	0.351096	0	0	4.70088	12.2883	S100A9;BCL2L1
311	positive regulation of wound healing (GO:0090303)	1940-02-01	0.0732377	0.351096	0	0	4.70088	12.2883	ANXA1;CLEC7A
312	pyrimidine ribonucleotide biosynthetic process (GO:0009220)	2022-01-07	0.0754979	0.351096	0	0	14.8431	38.3494	CMPK1
313	regulation by virus of viral protein levels in host cell (GO:0046719)	2022-01-07	0.0754979	0.351096	0	0	14.8431	38.3494	STAT1
314	astrocyte differentiation (GO:0048708)	2022-01-07	0.0754979	0.351096	0	0	14.8431	38.3494	S100A9
315	regulation of CD8-positive, alpha-beta T cell differentiation (GO:0043376)	2022-01-07	0.0754979	0.351096	0	0	14.8431	38.3494	LILRB4
316	cation homeostasis (GO:0055080)	2022-01-07	0.0754979	0.351096	0	0	14.8431	38.3494	ATP13A2
317	regulation of cytoplasmic mRNA processing body assembly (GO:0010603)	2022-01-07	0.0754979	0.351096	0	0	14.8431	38.3494	CNOT2
318	cellular cation homeostasis (GO:0030003)	2022-01-07	0.0754979	0.351096	0	0	14.8431	38.3494	ATP13A2
319	cellular ion homeostasis (GO:0006873)	2022-01-07	0.0754979	0.351096	0	0	14.8431	38.3494	ATP13A2
320	chemical homeostasis within a tissue (GO:0048875)	2022-01-07	0.0754979	0.351096	0	0	14.8431	38.3494	NAPSA
321	complement activation, alternative pathway (GO:0006957)	2022-01-07	0.0754979	0.351096	0	0	14.8431	38.3494	CFP
322	regulation of lysosomal protein catabolic process (GO:1905165)	2022-01-07	0.0754979	0.351096	0	0	14.8431	38.3494	ATP13A2
323	regulation of MDA-5 signaling pathway (GO:0039533)	2022-01-07	0.0754979	0.351096	0	0	14.8431	38.3494	ANKRD17
324	regulation of natural killer cell chemotaxis (GO:2000501)	2022-01-07	0.0754979	0.351096	0	0	14.8431	38.3494	CCL5
325	endosome to lysosome transport via multivesicular body sorting pathway (GO:0032510)	2022-01-07	0.0754979	0.351096	0	0	14.8431	38.3494	LYST
326	regulation of T-helper 1 cell differentiation (GO:0045625)	2022-01-07	0.0754979	0.351096	0	0	14.8431	38.3494	ANXA1
327	inhibition of cysteine-type endopeptidase activity (GO:0097340)	2022-01-07	0.0754979	0.351096	0	0	14.8431	38.3494	CST7
328	iron import into cell (GO:0033212)	2022-01-07	0.0754979	0.351096	0	0	14.8431	38.3494	LTF
329	surfactant homeostasis (GO:0043129)	2022-01-07	0.0754979	0.351096	0	0	14.8431	38.3494	NAPSA
330	maintenance of synapse structure (GO:0099558)	2022-01-07	0.0754979	0.351096	0	0	14.8431	38.3494	CHCHD10
331	mitochondrial DNA metabolic process (GO:0032042)	2022-01-07	0.0754979	0.351096	0	0	14.8431	38.3494	PARP1
332	negative regulation of dendritic cell apoptotic process (GO:2000669)	2022-01-07	0.0754979	0.351096	0	0	14.8431	38.3494	CCR7
333	negative regulation of nervous system process (GO:0031645)	2022-01-07	0.0754979	0.351096	0	0	14.8431	38.3494	JAM2
334	negative regulation of protein import (GO:1904590)	2022-01-07	0.0754979	0.351096	0	0	14.8431	38.3494	APOD
335	negative regulation of protein import into nucleus (GO:0042308)	2022-01-07	0.0754979	0.351096	0	0	14.8431	38.3494	APOD
336	negative regulation of protein sumoylation (GO:0033234)	2022-01-07	0.0754979	0.351096	0	0	14.8431	38.3494	CAPN3
337	negative regulation of T cell apoptotic process (GO:0070233)	2022-01-07	0.0754979	0.351096	0	0	14.8431	38.3494	CCL5
338	negative regulation of type 2 immune response (GO:0002829)	2022-01-07	0.0754979	0.351096	0	0	14.8431	38.3494	ANXA1
339	positive regulation by symbiont of host autophagy (GO:0075044)	2022-01-07	0.0754979	0.351096	0	0	14.8431	38.3494	ATG5
340	positive regulation of activation of Janus kinase activity (GO:0010536)	2022-01-07	0.0754979	0.351096	0	0	14.8431	38.3494	CCL5
341	positive regulation of chemokine (C-X-C motif) ligand 2 production (GO:2000343)	2022-01-07	0.0754979	0.351096	0	0	14.8431	38.3494	LPL
342	positive regulation of humoral immune response (GO:0002922)	2022-01-07	0.0754979	0.351096	0	0	14.8431	38.3494	CCR7
343	positive regulation of interleukin-23 production (GO:0032747)	2022-01-07	0.0754979	0.351096	0	0	14.8431	38.3494	CLEC7A
344	positive regulation of lymphocyte apoptotic process (GO:0070230)	2022-01-07	0.0754979	0.351096	0	0	14.8431	38.3494	CCL5
345	positive regulation of microtubule nucleation (GO:0090063)	2022-01-07	0.0754979	0.351096	0	0	14.8431	38.3494	HSPA1B
346	positive regulation of respiratory burst (GO:0060267)	2022-01-07	0.0754979	0.351096	0	0	14.8431	38.3494	CLEC7A
347	positive regulation of unsaturated fatty acid biosynthetic process (GO:2001280)	2022-01-07	0.0754979	0.351096	0	0	14.8431	38.3494	ANXA1
348	positive regulation of vesicle fusion (GO:0031340)	2022-01-07	0.0754979	0.351096	0	0	14.8431	38.3494	ANXA1
349	protein localization to basolateral plasma membrane (GO:1903361)	2022-01-07	0.0754979	0.351096	0	0	14.8431	38.3494	RAB10
350	acylglycerol metabolic process (GO:0006639)	1941-02-01	0.076446	0.351096	0	0	4.58011	11.7763	APOC1;LPL
351	regulation of viral transcription (GO:0046782)	1941-02-01	0.076446	0.351096	0	0	4.58011	11.7763	IFITM3;LARP7
352	T cell differentiation (GO:0030217)	1941-02-01	0.076446	0.351096	0	0	4.58011	11.7763	ANXA1;RAG1
353	regulation of cysteine-type endopeptidase activity involved in apoptotic process (GO:0043281)	1989-03-01	0.0774504	0.351096	0	0	3.12225	7.98709	CLEC7A;TRIAP1;CD44
354	mitochondrial translational elongation (GO:0070125)	1989-03-01	0.0774504	0.351096	0	0	3.12225	7.98709	MRPL30;MRPL18;MRPS18C
355	mitochondrial translational termination (GO:0070126)	1989-03-01	0.0774504	0.351096	0	0	3.12225	7.98709	MRPL30;MRPL18;MRPS18C
356	post-Golgi vesicle-mediated transport (GO:0006892)	1989-03-01	0.0774504	0.351096	0	0	3.12225	7.98709	RAB10;AP1S2;CLINT1
357	protein-containing complex assembly (GO:0065003)	6/267	0.0791438	0.351096	0	0	2.06748	5.24415	FN1;CAPN3;CHCHD10;CD3G;DNAJB14;SMARCA4
358	mitochondrial respiratory chain complex assembly (GO:0033108)	1990-03-01	0.079492	0.351096	0	0	3.08621	7.81458	NDUFB7;NDUFA5;SMIM20
359	positive regulation of binding (GO:0051099)	1990-03-01	0.079492	0.351096	0	0	3.08621	7.81458	PYHIN1;STMN1;PLAUR
360	regulation of chemokine production (GO:0032642)	1942-02-01	0.0796981	0.351096	0	0	4.46538	11.2952	LPL;LILRB4
361	regulation of extrinsic apoptotic signaling pathway via death domain receptors (GO:1902041)	1942-02-01	0.0796981	0.351096	0	0	4.46538	11.2952	LGALS3;BCL2L1
362	skeletal system morphogenesis (GO:0048705)	1942-02-01	0.0796981	0.351096	0	0	4.46538	11.2952	ANKRD11;LTF
363	regulation of mRNA stability (GO:0043488)	4/146	0.0809036	0.351096	0	0	2.52556	6.35052	PSMB6;XRN1;APEX1;VIM
364	positive regulation of transport (GO:0051050)	1991-03-01	0.081557	0.351096	0	0	3.05098	7.64714	ANXA1;CLEC7A;CHCHD10
365	regulation of lipid metabolic process (GO:0019216)	1992-03-01	0.083645	0.351096	0	0	3.01655	7.48458	TGS1;APOC2;APOC1
366	alpha-beta T cell activation (GO:0046631)	2022-01-08	0.0858097	0.351096	0	0	12.722	31.2405	ANXA1
367	regulation of activation of Janus kinase activity (GO:0010533)	2022-01-08	0.0858097	0.351096	0	0	12.722	31.2405	CCL5
368	autophagosome-lysosome fusion (GO:0061909)	2022-01-08	0.0858097	0.351096	0	0	12.722	31.2405	ATP13A2
369	axon extension involved in axon guidance (GO:0048846)	2022-01-08	0.0858097	0.351096	0	0	12.722	31.2405	NRP2
370	regulation of CD4-positive, alpha-beta T cell activation (GO:2000514)	2022-01-08	0.0858097	0.351096	0	0	12.722	31.2405	CD55
371	regulation of Cdc42 protein signal transduction (GO:0032489)	2022-01-08	0.0858097	0.351096	0	0	12.722	31.2405	ABCA1
372	regulation of chaperone-mediated autophagy (GO:1904714)	2022-01-08	0.0858097	0.351096	0	0	12.722	31.2405	ATP13A2
373	regulation of dendritic cell chemotaxis (GO:2000508)	2022-01-08	0.0858097	0.351096	0	0	12.722	31.2405	CCR7
374	regulation of endodeoxyribonuclease activity (GO:0032071)	2022-01-08	0.0858097	0.351096	0	0	12.722	31.2405	GZMA
375	cellular response to interferon-alpha (GO:0035457)	2022-01-08	0.0858097	0.351096	0	0	12.722	31.2405	PYHIN1
376	cellular response to interleukin-21 (GO:0098757)	2022-01-08	0.0858097	0.351096	0	0	12.722	31.2405	STAT1
377	cellular response to UV-B (GO:0071493)	2022-01-08	0.0858097	0.351096	0	0	12.722	31.2405	CRIP1
378	regulation of osteoclast development (GO:2001204)	2022-01-08	0.0858097	0.351096	0	0	12.722	31.2405	LTF
379	regulation of phospholipase A2 activity (GO:0032429)	2022-01-08	0.0858097	0.351096	0	0	12.722	31.2405	ANXA1
380	regulation of T-helper 2 cell differentiation (GO:0045628)	2022-01-08	0.0858097	0.351096	0	0	12.722	31.2405	ANXA1
381	immune response-inhibiting cell surface receptor signaling pathway (GO:0002767)	2022-01-08	0.0858097	0.351096	0	0	12.722	31.2405	LILRB4
382	immunological synapse formation (GO:0001771)	2022-01-08	0.0858097	0.351096	0	0	12.722	31.2405	CCR7
383	ribosome disassembly (GO:0032790)	2022-01-08	0.0858097	0.351096	0	0	12.722	31.2405	MCTS1
384	integrin activation (GO:0033622)	2022-01-08	0.0858097	0.351096	0	0	12.722	31.2405	FN1
385	interleukin-21-mediated signaling pathway (GO:0038114)	2022-01-08	0.0858097	0.351096	0	0	12.722	31.2405	STAT1
386	self proteolysis (GO:0097264)	2022-01-08	0.0858097	0.351096	0	0	12.722	31.2405	CAPN3
387	skeletal muscle tissue regeneration (GO:0043403)	2022-01-08	0.0858097	0.351096	0	0	12.722	31.2405	ANXA1
388	macromolecule modification (GO:0043412)	2022-01-08	0.0858097	0.351096	0	0	12.722	31.2405	PARP1
389	myoblast migration (GO:0051451)	2022-01-08	0.0858097	0.351096	0	0	12.722	31.2405	ANXA1
390	negative regulation by symbiont of host apoptotic process (GO:0033668)	2022-01-08	0.0858097	0.351096	0	0	12.722	31.2405	BCL2L1
391	negative regulation of complement activation, classical pathway (GO:0045959)	2022-01-08	0.0858097	0.351096	0	0	12.722	31.2405	CD55
392	negative regulation of microglial cell activation (GO:1903979)	2022-01-08	0.0858097	0.351096	0	0	12.722	31.2405	CST7
393	negative regulation of phospholipase activity (GO:0010519)	2022-01-08	0.0858097	0.351096	0	0	12.722	31.2405	ANXA1
394	neuron projection extension involved in neuron projection guidance (GO:1902284)	2022-01-08	0.0858097	0.351096	0	0	12.722	31.2405	NRP2
395	positive regulation of dendritic cell chemotaxis (GO:2000510)	2022-01-08	0.0858097	0.351096	0	0	12.722	31.2405	CCR7
396	positive regulation of dendritic cell cytokine production (GO:0002732)	2022-01-08	0.0858097	0.351096	0	0	12.722	31.2405	CLEC7A
397	positive regulation of lipoprotein lipase activity (GO:0051006)	2022-01-08	0.0858097	0.351096	0	0	12.722	31.2405	APOC2
398	positive regulation of monocyte chemotactic protein-1 production (GO:0071639)	2022-01-08	0.0858097	0.351096	0	0	12.722	31.2405	CLEC7A
399	positive regulation of myeloid cell apoptotic process (GO:0033034)	2022-01-08	0.0858097	0.351096	0	0	12.722	31.2405	ANXA1
400	positive regulation of triglyceride catabolic process (GO:0010898)	2022-01-08	0.0858097	0.351096	0	0	12.722	31.2405	APOC2
401	mitotic spindle assembly (GO:0090307)	1944-02-01	0.0863283	0.351096	0	0	4.25232	10.4165	SMC3;PIBF1
402	mRNA catabolic process (GO:0006402)	1944-02-01	0.0863283	0.351096	0	0	4.25232	10.4165	XRN1;HSPA1B
403	positive regulation of biosynthetic process (GO:0009891)	1944-02-01	0.0863283	0.351096	0	0	4.25232	10.4165	CCL5;VIM
404	positive regulation of osteoblast differentiation (GO:0045669)	1944-02-01	0.0863283	0.351096	0	0	4.25232	10.4165	IFITM1;LTF
405	mRNA splicing, via spliceosome (GO:0000398)	6/274	0.0870279	0.351096	0	0	2.01276	4.91421	AQR;BUD31;TGS1;CDC5L;GEMIN7;SRRM1
406	negative regulation of cell death (GO:0060548)	1994-03-01	0.0878892	0.351096	0	0	2.94995	7.17333	ATP13A2;HSPA1B;ATG5
407	regulation of pri-miRNA transcription by RNA polymerase II (GO:1902893)	1945-02-01	0.0897037	0.351096	0	0	4.15321	10.0144	LILRB4;SMARCA4
408	negative regulation of T cell activation (GO:0050868)	1945-02-01	0.0897037	0.351096	0	0	4.15321	10.0144	LGALS3;LILRB4
409	positive regulation of response to biotic stimulus (GO:0002833)	1945-02-01	0.0897037	0.351096	0	0	4.15321	10.0144	ANKRD17;CCL5
410	positive regulation of cellular process (GO:0048522)	11/625	0.0917561	0.351096	0	0	1.61939	3.86811	MCTS1;ANKRD17;SERTAD1;CCND1;CLEC7A;CCL5;FN1;HP;CCR7;CST7;S100A9
411	positive regulation of GTPase activity (GO:0043547)	5/214	0.0919228	0.351096	0	0	2.1474	5.12544	RALGAPA1;CCL5;CCR7;RASGRP2;S100A10
412	translational termination (GO:0006415)	1996-03-01	0.0922226	0.351096	0	0	2.88622	6.87944	MRPL30;MRPL18;MRPS18C
413	regulation of double-strand break repair via homologous recombination (GO:0010569)	1946-02-01	0.0931176	0.351096	0	0	4.05862	9.63472	PARP1;SPIDR
414	regulation of fibroblast proliferation (GO:0048145)	1946-02-01	0.0931176	0.351096	0	0	4.05862	9.63472	FN1;S100A6
415	establishment of protein localization to extracellular region (GO:0035592)	1946-02-01	0.0931176	0.351096	0	0	4.05862	9.63472	ABCA1;RAB10
416	positive regulation of smooth muscle cell proliferation (GO:0048661)	1946-02-01	0.0931176	0.351096	0	0	4.05862	9.63472	STAT1;CCL5
417	positive regulation of protein kinase activity (GO:0045860)	4/154	0.0939136	0.351096	0	0	2.38989	5.65301	CCL5;JTB;CCR7;LTF
418	axon regeneration (GO:0031103)	2022-01-09	0.0960069	0.351096	0	0	11.1312	26.0841	APOD
419	regulation of complement activation, classical pathway (GO:0030450)	2022-01-09	0.0960069	0.351096	0	0	11.1312	26.0841	CD55
420	regulation of complement-dependent cytotoxicity (GO:1903659)	2022-01-09	0.0960069	0.351096	0	0	11.1312	26.0841	CD55
421	regulation of dendritic cell antigen processing and presentation (GO:0002604)	2022-01-09	0.0960069	0.351096	0	0	11.1312	26.0841	CCR7
422	cellular response to interleukin-9 (GO:0071355)	2022-01-09	0.0960069	0.351096	0	0	11.1312	26.0841	STAT1
423	cellular response to muramyl dipeptide (GO:0071225)	2022-01-09	0.0960069	0.351096	0	0	11.1312	26.0841	VIM
424	regulation of interleukin-23 production (GO:0032667)	2022-01-09	0.0960069	0.351096	0	0	11.1312	26.0841	CLEC7A
425	complement activation, classical pathway (GO:0006958)	2022-01-09	0.0960069	0.351096	0	0	11.1312	26.0841	IGLL1
426	regulation of respiratory burst (GO:0060263)	2022-01-09	0.0960069	0.351096	0	0	11.1312	26.0841	CLEC7A
427	regulation of tumor necrosis factor superfamily cytokine production (GO:1903555)	2022-01-09	0.0960069	0.351096	0	0	11.1312	26.0841	LTF
428	regulation of vesicle fusion (GO:0031338)	2022-01-09	0.0960069	0.351096	0	0	11.1312	26.0841	ANXA1
429	response to leptin (GO:0044321)	2022-01-09	0.0960069	0.351096	0	0	11.1312	26.0841	CCND1
430	response to misfolded protein (GO:0051788)	2022-01-09	0.0960069	0.351096	0	0	11.1312	26.0841	DNAJB14
431	response to vitamin (GO:0033273)	2022-01-09	0.0960069	0.351096	0	0	11.1312	26.0841	SPP1
432	response to vitamin D (GO:0033280)	2022-01-09	0.0960069	0.351096	0	0	11.1312	26.0841	SPP1
433	interleukin-9-mediated signaling pathway (GO:0038113)	2022-01-09	0.0960069	0.351096	0	0	11.1312	26.0841	STAT1
434	sympathetic ganglion development (GO:0061549)	2022-01-09	0.0960069	0.351096	0	0	11.1312	26.0841	NRP2
435	mitochondrial respirasome assembly (GO:0097250)	2022-01-09	0.0960069	0.351096	0	0	11.1312	26.0841	COX7A2
436	negative regulation of exocytosis (GO:0045920)	2022-01-09	0.0960069	0.351096	0	0	11.1312	26.0841	ANXA1
437	negative regulation of lipase activity (GO:0060192)	2022-01-09	0.0960069	0.351096	0	0	11.1312	26.0841	APOC1
438	negative regulation of T cell cytokine production (GO:0002725)	2022-01-09	0.0960069	0.351096	0	0	11.1312	26.0841	LILRB4
439	nuclear RNA surveillance (GO:0071027)	2022-01-09	0.0960069	0.351096	0	0	11.1312	26.0841	XRN1
440	nucleoside diphosphate phosphorylation (GO:0006165)	2022-01-09	0.0960069	0.351096	0	0	11.1312	26.0841	CMPK1
441	nucleoside triphosphate biosynthetic process (GO:0009142)	2022-01-09	0.0960069	0.351096	0	0	11.1312	26.0841	CMPK1
442	nucleotide phosphorylation (GO:0046939)	2022-01-09	0.0960069	0.351096	0	0	11.1312	26.0841	CMPK1
443	peptidyl-cysteine modification (GO:0018198)	2022-01-09	0.0960069	0.351096	0	0	11.1312	26.0841	S100A9
444	positive regulation of B cell differentiation (GO:0045579)	2022-01-09	0.0960069	0.351096	0	0	11.1312	26.0841	PPP2R3C
445	positive regulation of CD8-positive, alpha-beta T cell activation (GO:2001187)	2022-01-09	0.0960069	0.351096	0	0	11.1312	26.0841	LILRB4
446	positive regulation of cholesterol esterification (GO:0010873)	2022-01-09	0.0960069	0.351096	0	0	11.1312	26.0841	APOC1
447	positive regulation of mitochondrial membrane permeability involved in apoptotic process (GO:1902110)	2022-01-09	0.0960069	0.351096	0	0	11.1312	26.0841	BLOC1S2
448	positive regulation of sequestering of triglyceride (GO:0010890)	2022-01-09	0.0960069	0.351096	0	0	11.1312	26.0841	LPL
449	positive regulation of triglyceride lipase activity (GO:0061365)	2022-01-09	0.0960069	0.351096	0	0	11.1312	26.0841	APOC2
450	positive regulation of tumor necrosis factor-mediated signaling pathway (GO:1903265)	2022-01-09	0.0960069	0.351096	0	0	11.1312	26.0841	HSPA1B
451	regulation of T cell activation (GO:0050863)	1947-02-01	0.0965687	0.351096	0	0	3.96823	9.27573	LGALS3;CCL5
452	regulation of wound healing (GO:0061041)	1947-02-01	0.0965687	0.351096	0	0	3.96823	9.27573	ANXA1;CLEC7A
453	telomere organization (GO:0032200)	1947-02-01	0.0965687	0.351096	0	0	3.96823	9.27573	PARP1;APEX1
454	positive regulation of defense response (GO:0031349)	1998-03-01	0.096643	0.351096	0	0	2.82517	6.60166	CCL5;LPL;S100A9
455	response to UV (GO:0009411)	1999-03-01	0.0988851	0.351096	0	0	2.7956	6.46844	CCND1;PARP1;TRIAP1
456	mitotic spindle organization (GO:0007052)	4/157	0.0990332	0.351096	0	0	2.34267	5.41697	STMN1;NUP43;SMC3;PIBF1
457	base-excision repair (GO:0006284)	1948-02-01	0.100056	0.351096	0	0	3.88176	8.93592	PARP1;APEX1
458	positive regulation of DNA repair (GO:0045739)	1948-02-01	0.100056	0.351096	0	0	3.88176	8.93592	PARP1;SPIDR
459	cellular response to chemical stress (GO:0062197)	3/101	0.103432	0.351096	0	0	2.73827	6.21269	PARP1;ATP13A2;HSPA1B
460	epithelial cell differentiation (GO:0030855)	3/101	0.103432	0.351096	0	0	2.73827	6.21269	RAB10;LGALS3;ANXA1
461	regulation of cellular localization (GO:0060341)	1949-02-01	0.103578	0.351096	0	0	3.79898	8.61393	PARP1;REEP5
462	response to hydrogen peroxide (GO:0042542)	1949-02-01	0.103578	0.351096	0	0	3.79898	8.61393	ANXA1;HP
463	RNA catabolic process (GO:0006401)	1949-02-01	0.103578	0.351096	0	0	3.79898	8.61393	RNASE6;HSPA1B
464	mitotic cytokinesis (GO:0000281)	1949-02-01	0.103578	0.351096	0	0	3.79898	8.61393	STMN1;JTB
465	positive regulation of actin filament polymerization (GO:0030838)	1949-02-01	0.103578	0.351096	0	0	3.79898	8.61393	CDC42EP3;CCR7
466	mitotic sister chromatid segregation (GO:0000070)	3/102	0.105736	0.351096	0	0	2.71047	6.08991	SMC4;PIBF1;SMC2
467	protein poly-ADP-ribosylation (GO:0070212)	2022-01-10	0.106091	0.351096	0	0	9.89389	22.1965	PARP1
468	arachidonate transport (GO:1903963)	2022-01-10	0.106091	0.351096	0	0	9.89389	22.1965	ANXA1
469	arachidonic acid secretion (GO:0050482)	2022-01-10	0.106091	0.351096	0	0	9.89389	22.1965	ANXA1
470	B cell homeostasis (GO:0001782)	2022-01-10	0.106091	0.351096	0	0	9.89389	22.1965	PPP2R3C
471	regulation of cell-cell adhesion mediated by integrin (GO:0033632)	2022-01-10	0.106091	0.351096	0	0	9.89389	22.1965	CCL5
472	cell differentiation involved in metanephros development (GO:0072202)	2022-01-10	0.106091	0.351096	0	0	9.89389	22.1965	STAT1
473	cellular response to hydroxyurea (GO:0072711)	2022-01-10	0.106091	0.351096	0	0	9.89389	22.1965	SPIDR
474	chylomicron assembly (GO:0034378)	2022-01-10	0.106091	0.351096	0	0	9.89389	22.1965	APOC2
475	regulation of microtubule nucleation (GO:0010968)	2022-01-10	0.106091	0.351096	0	0	9.89389	22.1965	HSPA1B
476	DNA dealkylation (GO:0035510)	2022-01-10	0.106091	0.351096	0	0	9.89389	22.1965	ASCC3
477	DNA dealkylation involved in DNA repair (GO:0006307)	2022-01-10	0.106091	0.351096	0	0	9.89389	22.1965	ASCC3
478	formation of translation preinitiation complex (GO:0001731)	2022-01-10	0.106091	0.351096	0	0	9.89389	22.1965	MCTS1
479	regulation of T-helper 17 type immune response (GO:2000316)	2022-01-10	0.106091	0.351096	0	0	9.89389	22.1965	CLEC7A
480	granulocyte activation (GO:0036230)	2022-01-10	0.106091	0.351096	0	0	9.89389	22.1965	CCL5
481	granulocyte migration (GO:0097530)	2022-01-10	0.106091	0.351096	0	0	9.89389	22.1965	ANXA1
482	response to laminar fluid shear stress (GO:0034616)	2022-01-10	0.106091	0.351096	0	0	9.89389	22.1965	ABCA1
483	telomere maintenance in response to DNA damage (GO:0043247)	2022-01-10	0.106091	0.351096	0	0	9.89389	22.1965	APEX1
484	negative regulation of cholesterol storage (GO:0010887)	2022-01-10	0.106091	0.351096	0	0	9.89389	22.1965	ABCA1
485	negative regulation of humoral immune response mediated by circulating immunoglobulin (GO:0002924)	2022-01-10	0.106091	0.351096	0	0	9.89389	22.1965	CD55
486	negative regulation of inclusion body assembly (GO:0090084)	2022-01-10	0.106091	0.351096	0	0	9.89389	22.1965	HSPA1B
487	negative regulation of lipopolysaccharide-mediated signaling pathway (GO:0031665)	2022-01-10	0.106091	0.351096	0	0	9.89389	22.1965	LTF
488	negative regulation of lymphocyte apoptotic process (GO:0070229)	2022-01-10	0.106091	0.351096	0	0	9.89389	22.1965	CCL5
489	negative regulation of transforming growth factor beta production (GO:0071635)	2022-01-10	0.106091	0.351096	0	0	9.89389	22.1965	FN1
490	negative regulation of transmembrane transport (GO:0034763)	2022-01-10	0.106091	0.351096	0	0	9.89389	22.1965	CTTNBP2NL
491	negative regulation of tyrosine phosphorylation of STAT protein (GO:0042532)	2022-01-10	0.106091	0.351096	0	0	9.89389	22.1965	PIBF1
492	nuclear mRNA surveillance (GO:0071028)	2022-01-10	0.106091	0.351096	0	0	9.89389	22.1965	XRN1
493	positive regulation by symbiont of entry into host (GO:0075294)	2022-01-10	0.106091	0.351096	0	0	9.89389	22.1965	LGALS1
494	positive regulation of cell activation (GO:0050867)	2022-01-10	0.106091	0.351096	0	0	9.89389	22.1965	CAPN3
495	positive regulation of lipase activity (GO:0060193)	2022-01-10	0.106091	0.351096	0	0	9.89389	22.1965	APOC2
496	positive regulation of mesenchymal cell proliferation (GO:0002053)	2022-01-10	0.106091	0.351096	0	0	9.89389	22.1965	STAT1
497	positive regulation of RIG-I signaling pathway (GO:1900246)	2022-01-10	0.106091	0.351096	0	0	9.89389	22.1965	ANKRD17
498	positive regulation of T cell apoptotic process (GO:0070234)	2022-01-10	0.106091	0.351096	0	0	9.89389	22.1965	CCL5
499	positive regulation of toll-like receptor 4 signaling pathway (GO:0034145)	2022-01-10	0.106091	0.351096	0	0	9.89389	22.1965	LTF
500	positive regulation of transcription of nucleolar large rRNA by RNA polymerase I (GO:1901838)	2022-01-10	0.106091	0.351096	0	0	9.89389	22.1965	SMARCA4
501	positive regulation of viral entry into host cell (GO:0046598)	2022-01-10	0.106091	0.351096	0	0	9.89389	22.1965	LGALS1
502	regulation of complement activation (GO:0030449)	1950-02-01	0.107133	0.353838	0	0	3.71965	8.30851	CFP;CD55
503	translational elongation (GO:0006414)	3/104	0.110404	0.355698	0	0	2.65653	5.85394	MRPL30;MRPL18;MRPS18C
504	intrinsic apoptotic signaling pathway in response to DNA damage (GO:0008630)	1951-02-01	0.110721	0.355698	0	0	3.64355	8.01852	CRIP1;BCL2L1
505	mitotic nuclear membrane organization (GO:0101024)	1951-02-01	0.110721	0.355698	0	0	3.64355	8.01852	BANF1;NUP43
506	mitotic nuclear membrane reassembly (GO:0007084)	1951-02-01	0.110721	0.355698	0	0	3.64355	8.01852	BANF1;NUP43
507	negative regulation of transport (GO:0051051)	1951-02-01	0.110721	0.355698	0	0	3.64355	8.01852	LGALS3;CTTNBP2NL
508	mitochondrial translation (GO:0032543)	3/105	0.112768	0.355698	0	0	2.63035	5.74054	MRPL30;MRPL18;MRPS18C
509	regulation of exocytosis (GO:0017157)	1952-02-01	0.11434	0.355698	0	0	3.5705	7.74291	RAB10;ANXA1
510	response to peptide hormone (GO:0043434)	1952-02-01	0.11434	0.355698	0	0	3.5705	7.74291	ANXA1;STAT1
511	signal transduction in response to DNA damage (GO:0042770)	1952-02-01	0.11434	0.355698	0	0	3.5705	7.74291	CDC5L;TRIAP1
512	regulation of CD4-positive, alpha-beta T cell proliferation (GO:2000561)	2022-01-11	0.116063	0.355698	0	0	8.90405	19.176	CD55
513	regulation of cysteine-type endopeptidase activity involved in apoptotic signaling pathway (GO:2001267)	2022-01-11	0.116063	0.355698	0	0	8.90405	19.176	PLAUR
514	regulation of dendritic cell apoptotic process (GO:2000668)	2022-01-11	0.116063	0.355698	0	0	8.90405	19.176	CCR7
515	regulation of inclusion body assembly (GO:0090083)	2022-01-11	0.116063	0.355698	0	0	8.90405	19.176	HSPA1B
516	chromatin-mediated maintenance of transcription (GO:0048096)	2022-01-11	0.116063	0.355698	0	0	8.90405	19.176	SERTAD1
517	regulation of lamellipodium morphogenesis (GO:2000392)	2022-01-11	0.116063	0.355698	0	0	8.90405	19.176	CD44
518	regulation of lymphocyte migration (GO:2000401)	2022-01-11	0.116063	0.355698	0	0	8.90405	19.176	JAM2
519	regulation of mesenchymal cell proliferation (GO:0010464)	2022-01-11	0.116063	0.355698	0	0	8.90405	19.176	STAT1
520	regulation of phospholipase activity (GO:0010517)	2022-01-11	0.116063	0.355698	0	0	8.90405	19.176	APOC2
521	regulation of protein localization to Cajal body (GO:1904869)	2022-01-11	0.116063	0.355698	0	0	8.90405	19.176	LARP7
522	establishment of epithelial cell apical/basal polarity (GO:0045198)	2022-01-11	0.116063	0.355698	0	0	8.90405	19.176	MYO9A
523	regulation of toll-like receptor 2 signaling pathway (GO:0034135)	2022-01-11	0.116063	0.355698	0	0	8.90405	19.176	PJA2
524	hepatocyte growth factor receptor signaling pathway (GO:0048012)	2022-01-11	0.116063	0.355698	0	0	8.90405	19.176	STMN1
525	response to hydroxyurea (GO:0072710)	2022-01-11	0.116063	0.355698	0	0	8.90405	19.176	SPIDR
526	response to prostaglandin E (GO:0034695)	2022-01-11	0.116063	0.355698	0	0	8.90405	19.176	CCR7
527	humoral immune response mediated by circulating immunoglobulin (GO:0002455)	2022-01-11	0.116063	0.355698	0	0	8.90405	19.176	IGLL1
528	interleukin-35-mediated signaling pathway (GO:0070757)	2022-01-11	0.116063	0.355698	0	0	8.90405	19.176	STAT1
529	T cell homeostasis (GO:0043029)	2022-01-11	0.116063	0.355698	0	0	8.90405	19.176	PPP2R3C
530	metanephric mesenchyme development (GO:0072075)	2022-01-11	0.116063	0.355698	0	0	8.90405	19.176	STAT1
531	V(D)J recombination (GO:0033151)	2022-01-11	0.116063	0.355698	0	0	8.90405	19.176	RAG1
532	negative regulation of activated T cell proliferation (GO:0046007)	2022-01-11	0.116063	0.355698	0	0	8.90405	19.176	LILRB4
533	negative regulation of intracellular estrogen receptor signaling pathway (GO:0033147)	2022-01-11	0.116063	0.355698	0	0	8.90405	19.176	CNOT2
534	negative regulation of lymphocyte migration (GO:2000402)	2022-01-11	0.116063	0.355698	0	0	8.90405	19.176	APOD
535	negative regulation of platelet-derived growth factor receptor signaling pathway (GO:0010642)	2022-01-11	0.116063	0.355698	0	0	8.90405	19.176	APOD
536	negative regulation of T-helper cell differentiation (GO:0045623)	2022-01-11	0.116063	0.355698	0	0	8.90405	19.176	ANXA1
537	positive regulation of bone resorption (GO:0045780)	2022-01-11	0.116063	0.355698	0	0	8.90405	19.176	SPP1
538	positive regulation of leukocyte apoptotic process (GO:2000108)	2022-01-11	0.116063	0.355698	0	0	8.90405	19.176	ANXA1
539	positive regulation of lipid localization (GO:1905954)	2022-01-11	0.116063	0.355698	0	0	8.90405	19.176	LPL
540	positive regulation of myelination (GO:0031643)	2022-01-11	0.116063	0.355698	0	0	8.90405	19.176	CST7
541	positive regulation of protein localization to Cajal body (GO:1904871)	2022-01-11	0.116063	0.355698	0	0	8.90405	19.176	LARP7
542	regulation of immune effector process (GO:0002697)	1953-02-01	0.117989	0.359605	0	0	3.50031	7.48074	CFP;CD55
543	positive regulation of B cell activation (GO:0050871)	1953-02-01	0.117989	0.359605	0	0	3.50031	7.48074	PPP2R3C;IGLL1
544	positive regulation of chemokine production (GO:0032722)	1953-02-01	0.117989	0.359605	0	0	3.50031	7.48074	CLEC7A;LPL
545	regulation of cyclin-dependent protein kinase activity (GO:1904029)	1954-02-01	0.121667	0.3631	0	0	3.43282	7.23114	CCND1;SERTAD1
546	regulation of focal adhesion assembly (GO:0051893)	1954-02-01	0.121667	0.3631	0	0	3.43282	7.23114	APOD;S100A10
547	regulation of proteolysis (GO:0030162)	1954-02-01	0.121667	0.3631	0	0	3.43282	7.23114	PLAUR;CAPN3
548	nuclear membrane reassembly (GO:0031468)	1954-02-01	0.121667	0.3631	0	0	3.43282	7.23114	BANF1;NUP43
549	positive regulation of leukocyte chemotaxis (GO:0002690)	1954-02-01	0.121667	0.3631	0	0	3.43282	7.23114	CCL5;CCR7
550	regulation of interleukin-6 production (GO:0032675)	3/110	0.124869	0.3631	0	0	2.5068	5.21538	CLEC7A;LPL;LILRB4
551	triglyceride metabolic process (GO:0006641)	1955-02-01	0.125373	0.3631	0	0	3.36788	6.99329	APOC1;LPL
552	negative regulation of protein modification by small protein conjugation or removal (GO:1903321)	1955-02-01	0.125373	0.3631	0	0	3.36788	6.99329	CAPN3;HSPA1B
553	C-terminal protein amino acid modification (GO:0018410)	2022-01-12	0.125924	0.3631	0	0	8.09419	16.7718	ATG5
554	regulation of cholesterol esterification (GO:0010872)	2022-01-12	0.125924	0.3631	0	0	8.09419	16.7718	APOC1
555	cellular response to nitrogen levels (GO:0043562)	2022-01-12	0.125924	0.3631	0	0	8.09419	16.7718	ATG5
556	cellular response to nitrogen starvation (GO:0006995)	2022-01-12	0.125924	0.3631	0	0	8.09419	16.7718	ATG5
557	regulation of hemopoiesis (GO:1903706)	2022-01-12	0.125924	0.3631	0	0	8.09419	16.7718	LGALS3
558	regulation of natural killer cell activation (GO:0032814)	2022-01-12	0.125924	0.3631	0	0	8.09419	16.7718	PIBF1
559	ganglion development (GO:0061548)	2022-01-12	0.125924	0.3631	0	0	8.09419	16.7718	NRP2
560	regulation of triglyceride catabolic process (GO:0010896)	2022-01-12	0.125924	0.3631	0	0	8.09419	16.7718	APOC2
561	sno(s)RNA 3'-end processing (GO:0031126)	2022-01-12	0.125924	0.3631	0	0	8.09419	16.7718	LARP7
562	mitochondrial genome maintenance (GO:0000002)	2022-01-12	0.125924	0.3631	0	0	8.09419	16.7718	PARP1
563	urogenital system development (GO:0001655)	2022-01-12	0.125924	0.3631	0	0	8.09419	16.7718	ANXA1
564	mitotic G1/S transition checkpoint signaling (GO:0044819)	2022-01-12	0.125924	0.3631	0	0	8.09419	16.7718	CCND1
565	very-low-density lipoprotein particle assembly (GO:0034379)	2022-01-12	0.125924	0.3631	0	0	8.09419	16.7718	APOC1
566	modulation by host of viral process (GO:0044788)	2022-01-12	0.125924	0.3631	0	0	8.09419	16.7718	LTF
567	morphogenesis of a polarized epithelium (GO:0001738)	2022-01-12	0.125924	0.3631	0	0	8.09419	16.7718	RAB10
568	negative regulation by host of viral process (GO:0044793)	2022-01-12	0.125924	0.3631	0	0	8.09419	16.7718	LTF
569	negative regulation of complement activation (GO:0045916)	2022-01-12	0.125924	0.3631	0	0	8.09419	16.7718	CD55
570	negative regulation of leukocyte apoptotic process (GO:2000107)	2022-01-12	0.125924	0.3631	0	0	8.09419	16.7718	CCR7
571	negative regulation of microtubule polymerization (GO:0031115)	2022-01-12	0.125924	0.3631	0	0	8.09419	16.7718	STMN1
572	negative regulation of transcription elongation from RNA polymerase II promoter (GO:0034244)	2022-01-12	0.125924	0.3631	0	0	8.09419	16.7718	LARP7
573	phospholipid homeostasis (GO:0055091)	2022-01-12	0.125924	0.3631	0	0	8.09419	16.7718	ABCA1
574	positive regulation of T-helper 17 type immune response (GO:2000318)	2022-01-12	0.125924	0.3631	0	0	8.09419	16.7718	CLEC7A
575	protein auto-ADP-ribosylation (GO:0070213)	2022-01-12	0.125924	0.3631	0	0	8.09419	16.7718	PARP1
576	regulation of protein serine/threonine kinase activity (GO:0071900)	3/111	0.127343	0.366554	0	0	2.48346	5.11808	CCND1;SERTAD1;LTF
577	regulation of ATP metabolic process (GO:1903578)	1956-02-01	0.129105	0.366603	0	0	3.30535	6.76646	COX7A2;NUP43
578	autophagosome organization (GO:1905037)	1956-02-01	0.129105	0.366603	0	0	3.30535	6.76646	ATP13A2;ATG5
579	chemokine-mediated signaling pathway (GO:0070098)	1956-02-01	0.129105	0.366603	0	0	3.30535	6.76646	CCL5;CXCL2
580	DNA damage response, signal transduction by p53 class mediator resulting in cell cycle arrest (GO:0006977)	1956-02-01	0.129105	0.366603	0	0	3.30535	6.76646	CNOT2;TRIAP1
581	telomere maintenance (GO:0000723)	1956-02-01	0.129105	0.366603	0	0	3.30535	6.76646	PARP1;APEX1
582	mitochondrial transport (GO:0006839)	1956-02-01	0.129105	0.366603	0	0	3.30535	6.76646	TOMM5;BCL2L1
583	protein-containing complex subunit organization (GO:0043933)	3/112	0.129836	0.366603	0	0	2.46055	5.02318	CAPN3;CHCHD10;CD3G
584	positive regulation of metabolic process (GO:0009893)	3/113	0.132345	0.366603	0	0	2.43806	4.93059	PLAC8;CLEC7A;LCN2
585	response to lipid (GO:0033993)	3/114	0.134872	0.366603	0	0	2.41597	4.84023	ANXA1;SPP1;S100A9
586	antifungal innate immune response (GO:0061760)	2022-01-13	0.135676	0.366603	0	0	7.41929	14.8199	CLEC7A
587	regulation of chemokine (C-X-C motif) ligand 2 production (GO:2000341)	2022-01-13	0.135676	0.366603	0	0	7.41929	14.8199	LPL
588	regulation of interleukin-5 production (GO:0032674)	2022-01-13	0.135676	0.366603	0	0	7.41929	14.8199	LILRB4
589	chromatin organization involved in regulation of transcription (GO:0034401)	2022-01-13	0.135676	0.366603	0	0	7.41929	14.8199	SERTAD1
590	regulation of platelet-derived growth factor receptor signaling pathway (GO:0010640)	2022-01-13	0.135676	0.366603	0	0	7.41929	14.8199	APOD
591	regulation of protein acetylation (GO:1901983)	2022-01-13	0.135676	0.366603	0	0	7.41929	14.8199	CEP295
592	high-density lipoprotein particle assembly (GO:0034380)	2022-01-13	0.135676	0.366603	0	0	7.41929	14.8199	ABCA1
593	response to muramyl dipeptide (GO:0032495)	2022-01-13	0.135676	0.366603	0	0	7.41929	14.8199	VIM
594	response to nitric oxide (GO:0071731)	2022-01-13	0.135676	0.366603	0	0	7.41929	14.8199	CCR7
595	response to UV-B (GO:0010224)	2022-01-13	0.135676	0.366603	0	0	7.41929	14.8199	CRIP1
596	icosanoid secretion (GO:0032309)	2022-01-13	0.135676	0.366603	0	0	7.41929	14.8199	ANXA1
597	semaphorin-plexin signaling pathway involved in neuron projection guidance (GO:1902285)	2022-01-13	0.135676	0.366603	0	0	7.41929	14.8199	NRP2
598	intracellular sterol transport (GO:0032366)	2022-01-13	0.135676	0.366603	0	0	7.41929	14.8199	ABCA1
599	lymphocyte mediated immunity (GO:0002449)	2022-01-13	0.135676	0.366603	0	0	7.41929	14.8199	CD55
600	transcription preinitiation complex assembly (GO:0070897)	2022-01-13	0.135676	0.366603	0	0	7.41929	14.8199	BDP1
601	mitochondrial outer membrane permeabilization (GO:0097345)	2022-01-13	0.135676	0.366603	0	0	7.41929	14.8199	BLOC1S2
602	negative regulation by host of viral transcription (GO:0043922)	2022-01-13	0.135676	0.366603	0	0	7.41929	14.8199	CCL5
603	negative regulation of macrophage derived foam cell differentiation (GO:0010745)	2022-01-13	0.135676	0.366603	0	0	7.41929	14.8199	ABCA1
604	negative regulation of nucleocytoplasmic transport (GO:0046823)	2022-01-13	0.135676	0.366603	0	0	7.41929	14.8199	APOD
605	pentose-phosphate shunt (GO:0006098)	2022-01-13	0.135676	0.366603	0	0	7.41929	14.8199	PGLS
606	positive regulation of adaptive immune response based on somatic recombination of immune receptors built from immunoglobulin superfamily domains (GO:0002824)	2022-01-13	0.135676	0.366603	0	0	7.41929	14.8199	CLEC7A
607	positive regulation of calcium ion import (GO:0090280)	2022-01-13	0.135676	0.366603	0	0	7.41929	14.8199	LGALS3
608	positive regulation of calcium-mediated signaling (GO:0050850)	2022-01-13	0.135676	0.366603	0	0	7.41929	14.8199	CLEC7A
609	positive regulation of CD4-positive, alpha-beta T cell activation (GO:2000516)	2022-01-13	0.135676	0.366603	0	0	7.41929	14.8199	CD55
610	positive regulation of fatty acid biosynthetic process (GO:0045723)	2022-01-13	0.135676	0.366603	0	0	7.41929	14.8199	APOC2
611	positive regulation of protein acetylation (GO:1901985)	2022-01-13	0.135676	0.366603	0	0	7.41929	14.8199	CEP295
612	positive regulation of steroid metabolic process (GO:0045940)	2022-01-13	0.135676	0.366603	0	0	7.41929	14.8199	APOC1
613	cellular iron ion homeostasis (GO:0006879)	1958-02-01	0.136647	0.366603	0	0	3.18697	6.34321	LCN2;ATP13A2
614	regulation of tumor necrosis factor-mediated signaling pathway (GO:0010803)	1958-02-01	0.136647	0.366603	0	0	3.18697	6.34321	TAX1BP1;HSPA1B
615	mitochondrial respiratory chain complex I assembly (GO:0032981)	1958-02-01	0.136647	0.366603	0	0	3.18697	6.34321	NDUFB7;NDUFA5
616	muscle organ development (GO:0007517)	1958-02-01	0.136647	0.366603	0	0	3.18697	6.34321	CAPN3;UTRN
617	NADH dehydrogenase complex assembly (GO:0010257)	1958-02-01	0.136647	0.366603	0	0	3.18697	6.34321	NDUFB7;NDUFA5
618	positive regulation of mitochondrion organization (GO:0010822)	1958-02-01	0.136647	0.366603	0	0	3.18697	6.34321	PLAUR;CHCHD10
619	tumor necrosis factor-mediated signaling pathway (GO:0033209)	3/116	0.139974	0.367286	0	0	2.37297	4.66596	EDARADD;PSMB6;STAT1
620	regulation of secretion by cell (GO:1903530)	1959-02-01	0.140454	0.367286	0	0	3.1309	6.14558	RAB10;ANXA1
621	response to reactive oxygen species (GO:0000302)	1959-02-01	0.140454	0.367286	0	0	3.1309	6.14558	HP;APOD
622	selective autophagy (GO:0061912)	1959-02-01	0.140454	0.367286	0	0	3.1309	6.14558	VIM;ATG5
623	positive regulation of apoptotic signaling pathway (GO:2001235)	1959-02-01	0.140454	0.367286	0	0	3.1309	6.14558	S100A9;BCL2L1
624	positive regulation of tyrosine phosphorylation of STAT protein (GO:0042531)	1959-02-01	0.140454	0.367286	0	0	3.1309	6.14558	CCL5;PIBF1
625	positive regulation of cellular biosynthetic process (GO:0031328)	4/180	0.142303	0.367286	0	0	2.03414	3.96616	CLEC7A;CCL5;APOC2;VIM
626	cellular response to chemokine (GO:1990869)	1960-02-01	0.144283	0.367286	0	0	3.07677	5.95655	CCL5;CXCL2
627	protein localization to vacuole (GO:0072665)	2022-01-14	0.14532	0.367286	0	0	6.84823	13.209	ATP13A2
628	bone morphogenesis (GO:0060349)	2022-01-14	0.14532	0.367286	0	0	6.84823	13.209	LTF
629	regulation of cell projection organization (GO:0031344)	2022-01-14	0.14532	0.367286	0	0	6.84823	13.209	MYO9A
630	regulation of chromatin organization (GO:1902275)	2022-01-14	0.14532	0.367286	0	0	6.84823	13.209	MKI67
631	cell junction maintenance (GO:0034331)	2022-01-14	0.14532	0.367286	0	0	6.84823	13.209	CHCHD10
632	regulation of lamellipodium organization (GO:1902743)	2022-01-14	0.14532	0.367286	0	0	6.84823	13.209	CD44
633	regulation of lipase activity (GO:0060191)	2022-01-14	0.14532	0.367286	0	0	6.84823	13.209	LPL
634	regulation of response to interferon-gamma (GO:0060330)	2022-01-14	0.14532	0.367286	0	0	6.84823	13.209	STAT1
635	regulation of transcription of nucleolar large rRNA by RNA polymerase I (GO:1901836)	2022-01-14	0.14532	0.367286	0	0	6.84823	13.209	SMARCA4
636	respiratory electron transport chain (GO:0022904)	2022-01-14	0.14532	0.367286	0	0	6.84823	13.209	NDUFA5
637	response to UV-A (GO:0070141)	2022-01-14	0.14532	0.367286	0	0	6.84823	13.209	CCND1
638	response to X-ray (GO:0010165)	2022-01-14	0.14532	0.367286	0	0	6.84823	13.209	ANXA1
639	steroid catabolic process (GO:0006706)	2022-01-14	0.14532	0.367286	0	0	6.84823	13.209	SPP1
640	striated muscle cell development (GO:0055002)	2022-01-14	0.14532	0.367286	0	0	6.84823	13.209	CAPN3
641	T cell differentiation in thymus (GO:0033077)	2022-01-14	0.14532	0.367286	0	0	6.84823	13.209	RAG1
642	negative regulation of DNA damage response, signal transduction by p53 class mediator (GO:0043518)	2022-01-14	0.14532	0.367286	0	0	6.84823	13.209	CD44
643	negative regulation of DNA-templated transcription, elongation (GO:0032785)	2022-01-14	0.14532	0.367286	0	0	6.84823	13.209	LARP7
644	negative regulation of neuroinflammatory response (GO:0150079)	2022-01-14	0.14532	0.367286	0	0	6.84823	13.209	CST7
645	negative regulation of pri-miRNA transcription by RNA polymerase II (GO:1902894)	2022-01-14	0.14532	0.367286	0	0	6.84823	13.209	LILRB4
646	negative regulation of T cell differentiation (GO:0045581)	2022-01-14	0.14532	0.367286	0	0	6.84823	13.209	LILRB4
647	negative regulation of T cell mediated immunity (GO:0002710)	2022-01-14	0.14532	0.367286	0	0	6.84823	13.209	LILRB4
648	nucleoside phosphate biosynthetic process (GO:1901293)	2022-01-14	0.14532	0.367286	0	0	6.84823	13.209	CMPK1
649	nucleoside triphosphate metabolic process (GO:0009141)	2022-01-14	0.14532	0.367286	0	0	6.84823	13.209	CMPK1
650	positive regulation of alpha-beta T cell differentiation (GO:0046638)	2022-01-14	0.14532	0.367286	0	0	6.84823	13.209	LILRB4
651	positive regulation of glycoprotein biosynthetic process (GO:0010560)	2022-01-14	0.14532	0.367286	0	0	6.84823	13.209	CCR7
652	positive regulation of macrophage chemotaxis (GO:0010759)	2022-01-14	0.14532	0.367286	0	0	6.84823	13.209	CCL5
653	positive regulation of regulatory T cell differentiation (GO:0045591)	2022-01-14	0.14532	0.367286	0	0	6.84823	13.209	LILRB4
654	positive regulation of superoxide anion generation (GO:0032930)	2022-01-14	0.14532	0.367286	0	0	6.84823	13.209	CLEC7A
655	positive regulation of T cell chemotaxis (GO:0010820)	2022-01-14	0.14532	0.367286	0	0	6.84823	13.209	CCL5
656	positive regulation of T-helper cell differentiation (GO:0045624)	2022-01-14	0.14532	0.367286	0	0	6.84823	13.209	ANXA1
657	positive regulation of cysteine-type endopeptidase activity involved in apoptotic process (GO:0043280)	3/119	0.147748	0.370492	0	0	2.31125	4.41967	CASP8AP2;CLEC7A;S100A9
658	B cell differentiation (GO:0030183)	1961-02-01	0.148135	0.370492	0	0	3.02447	5.77562	CD79B;RAG1
659	iron ion homeostasis (GO:0055072)	1961-02-01	0.148135	0.370492	0	0	3.02447	5.77562	LCN2;ATP13A2
660	positive regulation of interleukin-8 production (GO:0032757)	1961-02-01	0.148135	0.370492	0	0	3.02447	5.77562	CLEC7A;HSPA1B
661	RNA splicing, via transesterification reactions with bulged adenosine as nucleophile (GO:0000377)	5/251	0.149863	0.370492	0	0	1.82097	3.45626	AQR;BUD31;CDC5L;GEMIN7;SRRM1
662	cellular response to lipopolysaccharide (GO:0071222)	3/120	0.15037	0.370492	0	0	2.29138	4.34136	CCL5;VIM;CXCL2
663	macroautophagy (GO:0016236)	3/120	0.15037	0.370492	0	0	2.29138	4.34136	ATP13A2;TOMM5;ATG5
664	antigen receptor-mediated signaling pathway (GO:0050851)	4/185	0.152568	0.370492	0	0	1.97745	3.71789	CD79B;PSMB6;IGLL1;CD3G
665	cellular response to interferon-gamma (GO:0071346)	3/121	0.153008	0.370492	0	0	2.27184	4.26486	STAT1;CCL5;CD44
666	anterograde synaptic vesicle transport (GO:0048490)	2022-01-15	0.154856	0.370492	0	0	6.35875	11.8607	BLOC1S2
667	regulation of aerobic respiration (GO:1903715)	2022-01-15	0.154856	0.370492	0	0	6.35875	11.8607	COX7A2
668	Arp2/3 complex-mediated actin nucleation (GO:0034314)	2022-01-15	0.154856	0.370492	0	0	6.35875	11.8607	ARPC5L
669	regulation of microglial cell activation (GO:1903978)	2022-01-15	0.154856	0.370492	0	0	6.35875	11.8607	CST7
670	regulation of neuron projection arborization (GO:0150011)	2022-01-15	0.154856	0.370492	0	0	6.35875	11.8607	MYO9A
671	electron transport chain (GO:0022900)	2022-01-15	0.154856	0.370492	0	0	6.35875	11.8607	NDUFA5
672	endoplasmic reticulum tubular network organization (GO:0071786)	2022-01-15	0.154856	0.370492	0	0	6.35875	11.8607	RAB10
673	establishment of apical/basal cell polarity (GO:0035089)	2022-01-15	0.154856	0.370492	0	0	6.35875	11.8607	MYO9A
674	regulation of sequestering of triglyceride (GO:0010889)	2022-01-15	0.154856	0.370492	0	0	6.35875	11.8607	LPL
675	regulation of superoxide anion generation (GO:0032928)	2022-01-15	0.154856	0.370492	0	0	6.35875	11.8607	CLEC7A
676	fibrinolysis (GO:0042730)	2022-01-15	0.154856	0.370492	0	0	6.35875	11.8607	PLAUR
677	regulation of T cell chemotaxis (GO:0010819)	2022-01-15	0.154856	0.370492	0	0	6.35875	11.8607	CCL5
678	histone mRNA catabolic process (GO:0071044)	2022-01-15	0.154856	0.370492	0	0	6.35875	11.8607	XRN1
679	interleukin-27-mediated signaling pathway (GO:0070106)	2022-01-15	0.154856	0.370492	0	0	6.35875	11.8607	STAT1
680	intracellular cholesterol transport (GO:0032367)	2022-01-15	0.154856	0.370492	0	0	6.35875	11.8607	ABCA1
681	macrophage differentiation (GO:0030225)	2022-01-15	0.154856	0.370492	0	0	6.35875	11.8607	PARP1
682	synaptic vesicle transport along microtubule (GO:0099517)	2022-01-15	0.154856	0.370492	0	0	6.35875	11.8607	BLOC1S2
683	membrane raft organization (GO:0031579)	2022-01-15	0.154856	0.370492	0	0	6.35875	11.8607	S100A10
684	myoblast fusion (GO:0007520)	2022-01-15	0.154856	0.370492	0	0	6.35875	11.8607	JAM2
685	negative regulation of androgen receptor signaling pathway (GO:0060766)	2022-01-15	0.154856	0.370492	0	0	6.35875	11.8607	SMARCA4
686	negative regulation of endoplasmic reticulum stress-induced intrinsic apoptotic signaling pathway (GO:1902236)	2022-01-15	0.154856	0.370492	0	0	6.35875	11.8607	BCL2L1
687	phosphatidylethanolamine biosynthetic process (GO:0006646)	2022-01-15	0.154856	0.370492	0	0	6.35875	11.8607	ETNK1
688	positive regulation of cell killing (GO:0031343)	2022-01-15	0.154856	0.370492	0	0	6.35875	11.8607	CLEC7A
689	positive regulation of DNA damage response, signal transduction by p53 class mediator (GO:0043517)	2022-01-15	0.154856	0.370492	0	0	6.35875	11.8607	PYHIN1
690	positive regulation of double-strand break repair via homologous recombination (GO:1905168)	2022-01-15	0.154856	0.370492	0	0	6.35875	11.8607	PARP1
691	positive regulation of exosomal secretion (GO:1903543)	2022-01-15	0.154856	0.370492	0	0	6.35875	11.8607	ATP13A2
692	positive regulation of heterotypic cell-cell adhesion (GO:0034116)	2022-01-15	0.154856	0.370492	0	0	6.35875	11.8607	CD44
693	positive regulation of pattern recognition receptor signaling pathway (GO:0062208)	2022-01-15	0.154856	0.370492	0	0	6.35875	11.8607	ANKRD17
694	positive regulation of intracellular signal transduction (GO:1902533)	9/546	0.157981	0.372622	0	0	1.50681	2.7805	ANKRD17;LGALS1;CLEC7A;CCL5;FN1;CCR7;S100A9;BCL2L1;LTF
695	diterpenoid metabolic process (GO:0016101)	1964-02-01	0.15981	0.372622	0	0	2.87768	5.27701	APOC2;LPL
696	lipid homeostasis (GO:0055088)	1964-02-01	0.15981	0.372622	0	0	2.87768	5.27701	ABCA1;ATP13A2
697	negative regulation of intrinsic apoptotic signaling pathway (GO:2001243)	1964-02-01	0.15981	0.372622	0	0	2.87768	5.27701	PLAUR;BCL2L1
698	protein catabolic process (GO:0030163)	1964-02-01	0.15981	0.372622	0	0	2.87768	5.27701	ATE1;CAPN3
699	regulation of GTPase activity (GO:0043087)	4/189	0.160976	0.372622	0	0	1.9343	3.53299	CCL5;ARHGAP15;RASGRP2;S100A10
700	regulation of tumor necrosis factor production (GO:0032680)	3/124	0.161006	0.372622	0	0	2.21518	4.04561	CLEC7A;LPL;LTF
701	positive regulation of cell population proliferation (GO:0008284)	8/474	0.161264	0.372622	0	0	1.54195	2.81362	MCTS1;SERTAD1;STAT1;CLEC7A;CCL5;FN1;S100A6;LTF
702	cellular response to oxidative stress (GO:0034599)	3/125	0.163699	0.372622	0	0	2.19691	3.97579	PARP1;ATP13A2;HSPA1B
703	regulation of phosphorylation (GO:0042325)	3/125	0.163699	0.372622	0	0	2.19691	3.97579	CCL5;FN1;NUP43
704	regulation of cell-matrix adhesion (GO:0001952)	1965-02-01	0.163739	0.372622	0	0	2.83186	5.12421	CCR7;UTRN
705	regulation of ATP biosynthetic process (GO:2001169)	2022-01-16	0.164286	0.372622	0	0	5.93453	10.7186	PARP1
706	autophagy of nucleus (GO:0044804)	2022-01-16	0.164286	0.372622	0	0	5.93453	10.7186	ATG5
707	cellular response to corticosteroid stimulus (GO:0071384)	2022-01-16	0.164286	0.372622	0	0	5.93453	10.7186	ANXA1
708	regulation of hormone secretion (GO:0046883)	2022-01-16	0.164286	0.372622	0	0	5.93453	10.7186	ANXA1
709	regulation of intrinsic apoptotic signaling pathway in response to DNA damage (GO:1902229)	2022-01-16	0.164286	0.372622	0	0	5.93453	10.7186	BCL2L1
710	regulation of oxidative phosphorylation (GO:0002082)	2022-01-16	0.164286	0.372622	0	0	5.93453	10.7186	COX7A2
711	epiboly involved in wound healing (GO:0090505)	2022-01-16	0.164286	0.372622	0	0	5.93453	10.7186	CD44
712	heme catabolic process (GO:0042167)	2022-01-16	0.164286	0.372622	0	0	5.93453	10.7186	BLVRB
713	response to organophosphorus (GO:0046683)	2022-01-16	0.164286	0.372622	0	0	5.93453	10.7186	STAT1
714	killing by host of symbiont cells (GO:0051873)	2022-01-16	0.164286	0.372622	0	0	5.93453	10.7186	CAMP
715	sympathetic nervous system development (GO:0048485)	2022-01-16	0.164286	0.372622	0	0	5.93453	10.7186	NRP2
716	T cell mediated immunity (GO:0002456)	2022-01-16	0.164286	0.372622	0	0	5.93453	10.7186	CD55
717	negative regulation of cell-substrate junction organization (GO:0150118)	2022-01-16	0.164286	0.372622	0	0	5.93453	10.7186	APOD
718	negative regulation of DNA replication (GO:0008156)	2022-01-16	0.164286	0.372622	0	0	5.93453	10.7186	S100A11
719	negative regulation of focal adhesion assembly (GO:0051895)	2022-01-16	0.164286	0.372622	0	0	5.93453	10.7186	APOD
720	negative regulation of macrophage activation (GO:0043031)	2022-01-16	0.164286	0.372622	0	0	5.93453	10.7186	CST7
721	negative regulation of receptor signaling pathway via JAK-STAT (GO:0046426)	2022-01-16	0.164286	0.372622	0	0	5.93453	10.7186	PIBF1
722	negative regulation of telomere maintenance (GO:0032205)	2022-01-16	0.164286	0.372622	0	0	5.93453	10.7186	PARP1
723	neutrophil activation (GO:0042119)	2022-01-16	0.164286	0.372622	0	0	5.93453	10.7186	CCL5
724	nuclear transport (GO:0051169)	2022-01-16	0.164286	0.372622	0	0	5.93453	10.7186	BANF1
725	nucleoside diphosphate metabolic process (GO:0009132)	2022-01-16	0.164286	0.372622	0	0	5.93453	10.7186	CMPK1
726	odontogenesis of dentin-containing tooth (GO:0042475)	2022-01-16	0.164286	0.372622	0	0	5.93453	10.7186	ANKRD11
727	porphyrin-containing compound catabolic process (GO:0006787)	2022-01-16	0.164286	0.372622	0	0	5.93453	10.7186	BLVRB
728	positive regulation by host of viral transcription (GO:0043923)	2022-01-16	0.164286	0.372622	0	0	5.93453	10.7186	SMARCA4
729	positive regulation of alpha-beta T cell proliferation (GO:0046641)	2022-01-16	0.164286	0.372622	0	0	5.93453	10.7186	CD55
730	positive regulation of collagen biosynthetic process (GO:0032967)	2022-01-16	0.164286	0.372622	0	0	5.93453	10.7186	VIM
731	protein localization to microtubule organizing center (GO:1905508)	2022-01-16	0.164286	0.372622	0	0	5.93453	10.7186	PIBF1
732	positive regulation of cell cycle (GO:0045787)	1966-02-01	0.167685	0.379247	0	0	2.78747	4.9775	ANKRD17;CCND1
733	positive regulation of T cell proliferation (GO:0042102)	1966-02-01	0.167685	0.379247	0	0	2.78747	4.9775	ANXA1;CCL5
734	cellular response to tumor necrosis factor (GO:0071356)	4/194	0.171719	0.379247	0	0	1.88291	3.31749	EDARADD;PSMB6;STAT1;CCL5
735	regulation of programmed cell death (GO:0043067)	4/194	0.171719	0.379247	0	0	1.88291	3.31749	LGALS1;STAT1;APEX1;TRIAP1
736	plasma membrane bounded cell projection organization (GO:0120036)	3/128	0.171861	0.379247	0	0	2.14385	3.77547	BLOC1S2;STMN1;CCR7
737	positive regulation of cytokine production (GO:0001819)	6/335	0.172379	0.379247	0	0	1.63445	2.87345	ANXA1;CLEC7A;LPL;CCR7;PIBF1;HSPA1B
738	regulation of cell killing (GO:0031341)	2022-01-17	0.173612	0.379247	0	0	5.56334	9.74104	CD55
739	cellular response to fatty acid (GO:0071398)	2022-01-17	0.173612	0.379247	0	0	5.56334	9.74104	LPL
740	regulation of leukocyte migration (GO:0002685)	2022-01-17	0.173612	0.379247	0	0	5.56334	9.74104	ANXA1
741	regulation of osteoblast proliferation (GO:0033688)	2022-01-17	0.173612	0.379247	0	0	5.56334	9.74104	LTF
742	establishment of protein localization to endoplasmic reticulum (GO:0072599)	2022-01-17	0.173612	0.379247	0	0	5.56334	9.74104	RAB10
743	gliogenesis (GO:0042063)	2022-01-17	0.173612	0.379247	0	0	5.56334	9.74104	ANXA1
744	response to purine-containing compound (GO:0014074)	2022-01-17	0.173612	0.379247	0	0	5.56334	9.74104	STAT1
745	ruffle organization (GO:0031529)	2022-01-17	0.173612	0.379247	0	0	5.56334	9.74104	CCR7
746	stabilization of membrane potential (GO:0030322)	2022-01-17	0.173612	0.379247	0	0	5.56334	9.74104	CHCHD10
747	maturation of 5.8S rRNA (GO:0000460)	2022-01-17	0.173612	0.379247	0	0	5.56334	9.74104	NSA2
748	mitochondrial electron transport, cytochrome c to oxygen (GO:0006123)	2022-01-17	0.173612	0.379247	0	0	5.56334	9.74104	COX6A2
749	negative regulation of ATP metabolic process (GO:1903579)	2022-01-17	0.173612	0.379247	0	0	5.56334	9.74104	PARP1
750	negative regulation of ATPase activity (GO:0032780)	2022-01-17	0.173612	0.379247	0	0	5.56334	9.74104	LTF
751	negative regulation of cytokine production involved in immune response (GO:0002719)	2022-01-17	0.173612	0.379247	0	0	5.56334	9.74104	LILRB4
752	negative regulation of execution phase of apoptosis (GO:1900118)	2022-01-17	0.173612	0.379247	0	0	5.56334	9.74104	BCL2L1
753	negative regulation of fatty acid metabolic process (GO:0045922)	2022-01-17	0.173612	0.379247	0	0	5.56334	9.74104	APOC1
754	negative regulation of interleukin-10 production (GO:0032693)	2022-01-17	0.173612	0.379247	0	0	5.56334	9.74104	LILRB4
755	positive regulation of collagen metabolic process (GO:0010714)	2022-01-17	0.173612	0.379247	0	0	5.56334	9.74104	VIM
756	positive regulation of cyclin-dependent protein serine/threonine kinase activity (GO:0045737)	2022-01-17	0.173612	0.379247	0	0	5.56334	9.74104	CCND1
757	positive regulation of cytokine production involved in inflammatory response (GO:1900017)	2022-01-17	0.173612	0.379247	0	0	5.56334	9.74104	CLEC7A
758	positive regulation of muscle hypertrophy (GO:0014742)	2022-01-17	0.173612	0.379247	0	0	5.56334	9.74104	PARP1
759	positive regulation of transcription of Notch receptor target (GO:0007221)	2022-01-17	0.173612	0.379247	0	0	5.56334	9.74104	STAT1
760	regulation of tyrosine phosphorylation of STAT protein (GO:0042509)	1968-02-01	0.175625	0.379398	0	0	2.70273	4.70114	CCL5;PIBF1
761	interferon-gamma-mediated signaling pathway (GO:0060333)	1968-02-01	0.175625	0.379398	0	0	2.70273	4.70114	STAT1;CD44
762	positive regulation of protein localization to nucleus (GO:1900182)	1968-02-01	0.175625	0.379398	0	0	2.70273	4.70114	PYHIN1;LARP7
763	cellular response to calcium ion (GO:0071277)	1969-02-01	0.179617	0.379398	0	0	2.66225	4.57089	CAPN3;RASGRP2
764	negative regulation of cellular catabolic process (GO:0031330)	1969-02-01	0.179617	0.379398	0	0	2.66225	4.57089	APOC1;HP
765	positive regulation of protein polymerization (GO:0032273)	1969-02-01	0.179617	0.379398	0	0	2.66225	4.57089	CDC42EP3;CCR7
766	cellular response to metal ion (GO:0071248)	3/131	0.180137	0.379398	0	0	2.09329	3.58798	CAPN3;ATP13A2;RASGRP2
767	negative regulation of intracellular signal transduction (GO:1902532)	4/198	0.180489	0.379398	0	0	1.84371	3.1566	STAT1;PLAUR;LILRB4;BCL2L1
768	regulation of B cell differentiation (GO:0045577)	2022-01-18	0.182834	0.379398	0	0	5.23582	8.89659	PPP2R3C
769	regulation of chromosome segregation (GO:0051983)	2022-01-18	0.182834	0.379398	0	0	5.23582	8.89659	MKI67
770	cellular response to alkaloid (GO:0071312)	2022-01-18	0.182834	0.379398	0	0	5.23582	8.89659	SPIDR
771	cellular response to glucocorticoid stimulus (GO:0071385)	2022-01-18	0.182834	0.379398	0	0	5.23582	8.89659	ANXA1
772	cellular response to zinc ion (GO:0071294)	2022-01-18	0.182834	0.379398	0	0	5.23582	8.89659	ATP13A2
773	chromatin disassembly (GO:0031498)	2022-01-18	0.182834	0.379398	0	0	5.23582	8.89659	SMARCA4
774	regulation of mitochondrial outer membrane permeabilization involved in apoptotic signaling pathway (GO:1901028)	2022-01-18	0.182834	0.379398	0	0	5.23582	8.89659	CHCHD10
775	regulation of protein sumoylation (GO:0033233)	2022-01-18	0.182834	0.379398	0	0	5.23582	8.89659	CAPN3
776	regulation of telomere maintenance via telomere lengthening (GO:1904356)	2022-01-18	0.182834	0.379398	0	0	5.23582	8.89659	PARP1
777	regulation of transforming growth factor beta production (GO:0071634)	2022-01-18	0.182834	0.379398	0	0	5.23582	8.89659	FN1
778	release of cytochrome c from mitochondria (GO:0001836)	2022-01-18	0.182834	0.379398	0	0	5.23582	8.89659	BCL2L1
779	response to axon injury (GO:0048678)	2022-01-18	0.182834	0.379398	0	0	5.23582	8.89659	APOD
780	hyaluronan catabolic process (GO:0030214)	2022-01-18	0.182834	0.379398	0	0	5.23582	8.89659	CD44
781	rRNA catabolic process (GO:0016075)	2022-01-18	0.182834	0.379398	0	0	5.23582	8.89659	XRN1
782	interleukin-6-mediated signaling pathway (GO:0070102)	2022-01-18	0.182834	0.379398	0	0	5.23582	8.89659	STAT1
783	intermediate filament organization (GO:0045109)	2022-01-18	0.182834	0.379398	0	0	5.23582	8.89659	VIM
784	leukocyte tethering or rolling (GO:0050901)	2022-01-18	0.182834	0.379398	0	0	5.23582	8.89659	JAM2
785	microtubule depolymerization (GO:0007019)	2022-01-18	0.182834	0.379398	0	0	5.23582	8.89659	STMN1
786	negative regulation of interleukin-8 production (GO:0032717)	2022-01-18	0.182834	0.379398	0	0	5.23582	8.89659	ANXA1
787	negative regulation of lipid catabolic process (GO:0050995)	2022-01-18	0.182834	0.379398	0	0	5.23582	8.89659	APOC1
788	negative regulation of Rho protein signal transduction (GO:0035024)	2022-01-18	0.182834	0.379398	0	0	5.23582	8.89659	STMN1
789	negative regulation of signal transduction by p53 class mediator (GO:1901797)	2022-01-18	0.182834	0.379398	0	0	5.23582	8.89659	CD44
790	nucleosome disassembly (GO:0006337)	2022-01-18	0.182834	0.379398	0	0	5.23582	8.89659	SMARCA4
791	nucleotide biosynthetic process (GO:0009165)	2022-01-18	0.182834	0.379398	0	0	5.23582	8.89659	RRM1
792	positive chemotaxis (GO:0050918)	2022-01-18	0.182834	0.379398	0	0	5.23582	8.89659	LGALS3
793	positive regulation of cardiac muscle hypertrophy (GO:0010613)	2022-01-18	0.182834	0.379398	0	0	5.23582	8.89659	PARP1
794	positive regulation of cell adhesion mediated by integrin (GO:0033630)	2022-01-18	0.182834	0.379398	0	0	5.23582	8.89659	CCL5
795	positive regulation of cell migration involved in sprouting angiogenesis (GO:0090050)	2022-01-18	0.182834	0.379398	0	0	5.23582	8.89659	ANXA1
796	positive regulation of fatty acid metabolic process (GO:0045923)	2022-01-18	0.182834	0.379398	0	0	5.23582	8.89659	APOC2
797	positive regulation of lymphocyte chemotaxis (GO:0140131)	2022-01-18	0.182834	0.379398	0	0	5.23582	8.89659	CCL5
798	positive regulation of nervous system process (GO:0031646)	2022-01-18	0.182834	0.379398	0	0	5.23582	8.89659	CST7
799	protein localization to centrosome (GO:0071539)	2022-01-18	0.182834	0.379398	0	0	5.23582	8.89659	PIBF1
800	cellular response to light stimulus (GO:0071482)	1970-02-01	0.183624	0.379611	0	0	2.62297	4.44559	PARP1;TRIAP1
801	defense response to Gram-positive bacterium (GO:0050830)	1970-02-01	0.183624	0.379611	0	0	2.62297	4.44559	RNASE6;CAMP
802	regulation of plasma membrane bounded cell projection assembly (GO:0120032)	1970-02-01	0.183624	0.379611	0	0	2.62297	4.44559	CCR7;ATG5
803	cellular protein metabolic process (GO:0044267)	7/417	0.185611	0.379784	0	0	1.53082	2.57805	NAPSA;LGALS1;MRPL18;FN1;SPP1;FAM20C;MRPS18C
804	response to metal ion (GO:0010038)	1971-02-01	0.187643	0.379784	0	0	2.58483	4.32497	CAPN3;CRIP1
805	myeloid leukocyte differentiation (GO:0002573)	1971-02-01	0.187643	0.379784	0	0	2.58483	4.32497	PARP1;CCR7
806	positive regulation of peptidyl-tyrosine phosphorylation (GO:0050731)	3/134	0.188519	0.379784	0	0	2.04504	3.41227	CCL5;PIBF1;CD44
807	post-translational protein modification (GO:0043687)	6/345	0.188895	0.379784	0	0	1.58542	2.6422	PSMB6;LGALS1;FN1;SPP1;FAM20C;ATG5
808	cytoskeleton-dependent cytokinesis (GO:0061640)	1972-02-01	0.191674	0.379784	0	0	2.54777	4.20881	STMN1;JTB
809	response to ionizing radiation (GO:0010212)	1972-02-01	0.191674	0.379784	0	0	2.54777	4.20881	ANXA1;SPIDR
810	pyroptosis (GO:0070269)	2022-01-19	0.191954	0.379784	0	0	4.94469	8.16123	GZMA
811	regulation of autophagy of mitochondrion (GO:1903146)	2022-01-19	0.191954	0.379784	0	0	4.94469	8.16123	ATP13A2
812	regulation of centriole replication (GO:0046599)	2022-01-19	0.191954	0.379784	0	0	4.94469	8.16123	CEP295
813	regulation of collagen biosynthetic process (GO:0032965)	2022-01-19	0.191954	0.379784	0	0	4.94469	8.16123	VIM
814	regulation of exosomal secretion (GO:1903541)	2022-01-19	0.191954	0.379784	0	0	4.94469	8.16123	ATP13A2
815	cellular response to interleukin-7 (GO:0098761)	2022-01-19	0.191954	0.379784	0	0	4.94469	8.16123	SMARCA4
816	regulation of lymphocyte proliferation (GO:0050670)	2022-01-19	0.191954	0.379784	0	0	4.94469	8.16123	LGALS3
817	cytoplasmic translational initiation (GO:0002183)	2022-01-19	0.191954	0.379784	0	0	4.94469	8.16123	MCTS1
818	regulation of mitochondrial membrane permeability (GO:0046902)	2022-01-19	0.191954	0.379784	0	0	4.94469	8.16123	BCL2L1
819	regulation of mitotic spindle assembly (GO:1901673)	2022-01-19	0.191954	0.379784	0	0	4.94469	8.16123	HSPA1B
820	DNA double-strand break processing (GO:0000729)	2022-01-19	0.191954	0.379784	0	0	4.94469	8.16123	UBE2V2
821	regulation of RIG-I signaling pathway (GO:0039535)	2022-01-19	0.191954	0.379784	0	0	4.94469	8.16123	ANKRD17
822	establishment of skin barrier (GO:0061436)	2022-01-19	0.191954	0.379784	0	0	4.94469	8.16123	STMN1
823	regulation of stem cell population maintenance (GO:2000036)	2022-01-19	0.191954	0.379784	0	0	4.94469	8.16123	CNOT2
824	glycerolipid catabolic process (GO:0046503)	2022-01-19	0.191954	0.379784	0	0	4.94469	8.16123	GPCPD1
825	regulation of water loss via skin (GO:0033561)	2022-01-19	0.191954	0.379784	0	0	4.94469	8.16123	STMN1
826	response to fatty acid (GO:0070542)	2022-01-19	0.191954	0.379784	0	0	4.94469	8.16123	LPL
827	interleukin-7-mediated signaling pathway (GO:0038111)	2022-01-19	0.191954	0.379784	0	0	4.94469	8.16123	SMARCA4
828	leukocyte adhesion to vascular endothelial cell (GO:0061756)	2022-01-19	0.191954	0.379784	0	0	4.94469	8.16123	JAM2
829	long-term memory (GO:0007616)	2022-01-19	0.191954	0.379784	0	0	4.94469	8.16123	PJA2
830	maintenance of protein localization in organelle (GO:0072595)	2022-01-19	0.191954	0.379784	0	0	4.94469	8.16123	CHCHD10
831	negative regulation of immune system process (GO:0002683)	2022-01-19	0.191954	0.379784	0	0	4.94469	8.16123	LILRB4
832	positive regulation of establishment of protein localization (GO:1904951)	2022-01-19	0.191954	0.379784	0	0	4.94469	8.16123	CEP295
833	positive regulation of focal adhesion assembly (GO:0051894)	2022-01-19	0.191954	0.379784	0	0	4.94469	8.16123	S100A10
834	positive regulation of leukocyte activation (GO:0002696)	2022-01-19	0.191954	0.379784	0	0	4.94469	8.16123	CLEC7A
835	positive regulation of macrophage migration (GO:1905523)	2022-01-19	0.191954	0.379784	0	0	4.94469	8.16123	CCL5
836	positive regulation of monocyte chemotaxis (GO:0090026)	2022-01-19	0.191954	0.379784	0	0	4.94469	8.16123	CCL5
837	positive regulation of neutrophil chemotaxis (GO:0090023)	2022-01-19	0.191954	0.379784	0	0	4.94469	8.16123	CCR7
838	positive regulation of triglyceride metabolic process (GO:0090208)	2022-01-19	0.191954	0.379784	0	0	4.94469	8.16123	APOC2
839	organic substance transport (GO:0071702)	3/136	0.194162	0.382123	0	0	2.01408	3.30121	ABCA1;ARRDC3;CD3G
840	regulation of actin filament polymerization (GO:0030833)	1973-02-01	0.195717	0.382123	0	0	2.51176	4.09689	CDC42EP3;CCR7
841	endoplasmic reticulum organization (GO:0007029)	1973-02-01	0.195717	0.382123	0	0	2.51176	4.09689	RAB10;REEP5
842	regulation of Rho protein signal transduction (GO:0035023)	1973-02-01	0.195717	0.382123	0	0	2.51176	4.09689	ABCA1;STMN1
843	response to molecule of bacterial origin (GO:0002237)	1973-02-01	0.195717	0.382123	0	0	2.51176	4.09689	CXCL2;S100A9
844	ubiquitin-dependent ERAD pathway (GO:0030433)	1973-02-01	0.195717	0.382123	0	0	2.51176	4.09689	DNAJB14;UBXN4
845	positive regulation of JNK cascade (GO:0046330)	1973-02-01	0.195717	0.382123	0	0	2.51176	4.09689	CCR7;PJA2
846	regulation of inflammatory response (GO:0050727)	4/206	0.19846	0.382123	0	0	1.76997	2.86234	ANXA1;CCL5;LPL;S100A9
847	proteolysis involved in cellular protein catabolic process (GO:0051603)	1974-02-01	0.199771	0.382123	0	0	2.47675	3.98901	ATE1;GZMA
848	regulation of cytokine-mediated signaling pathway (GO:0001959)	1974-02-01	0.199771	0.382123	0	0	2.47675	3.98901	STAT1;TAX1BP1
849	DNA damage response, signal transduction by p53 class mediator (GO:0030330)	1974-02-01	0.199771	0.382123	0	0	2.47675	3.98901	CNOT2;TRIAP1
850	regulation of stress fiber assembly (GO:0051492)	1974-02-01	0.199771	0.382123	0	0	2.47675	3.98901	STMN1;S100A10
851	adaptive immune response based on somatic recombination of immune receptors built from immunoglobulin superfamily domains (GO:0002460)	2022-01-20	0.200972	0.382123	0	0	4.68421	7.51624	CD55
852	protein-DNA complex disassembly (GO:0032986)	2022-01-20	0.200972	0.382123	0	0	4.68421	7.51624	SMARCA4
853	cellular response to misfolded protein (GO:0071218)	2022-01-20	0.200972	0.382123	0	0	4.68421	7.51624	DNAJB14
854	regulation of granulocyte chemotaxis (GO:0071622)	2022-01-20	0.200972	0.382123	0	0	4.68421	7.51624	CCL5
855	cellular response to nitrogen compound (GO:1901699)	2022-01-20	0.200972	0.382123	0	0	4.68421	7.51624	SPIDR
856	regulation of nuclear division (GO:0051783)	2022-01-20	0.200972	0.382123	0	0	4.68421	7.51624	MKI67
857	regulation of protein kinase A signaling (GO:0010738)	2022-01-20	0.200972	0.382123	0	0	4.68421	7.51624	PJA2
858	regulation of protein modification by small protein conjugation or removal (GO:1903320)	2022-01-20	0.200972	0.382123	0	0	4.68421	7.51624	HSPA1B
859	establishment of epithelial cell polarity (GO:0090162)	2022-01-20	0.200972	0.382123	0	0	4.68421	7.51624	MYO9A
860	insulin secretion (GO:0030073)	2022-01-20	0.200972	0.382123	0	0	4.68421	7.51624	ANXA1
861	lipopolysaccharide-mediated signaling pathway (GO:0031663)	2022-01-20	0.200972	0.382123	0	0	4.68421	7.51624	CCL5
862	maintenance of protein location in nucleus (GO:0051457)	2022-01-20	0.200972	0.382123	0	0	4.68421	7.51624	CHCHD10
863	mitochondrial cytochrome c oxidase assembly (GO:0033617)	2022-01-20	0.200972	0.382123	0	0	4.68421	7.51624	SMIM20
864	natural killer cell mediated immunity (GO:0002228)	2022-01-20	0.200972	0.382123	0	0	4.68421	7.51624	LYST
865	negative regulation of lipid storage (GO:0010888)	2022-01-20	0.200972	0.382123	0	0	4.68421	7.51624	ABCA1
866	negative regulation of telomere maintenance via telomerase (GO:0032211)	2022-01-20	0.200972	0.382123	0	0	4.68421	7.51624	XRN1
867	positive regulation of alpha-beta T cell activation (GO:0046635)	2022-01-20	0.200972	0.382123	0	0	4.68421	7.51624	CD55
868	positive regulation of cyclin-dependent protein kinase activity (GO:1904031)	2022-01-20	0.200972	0.382123	0	0	4.68421	7.51624	CCND1
869	positive regulation of G2/M transition of mitotic cell cycle (GO:0010971)	2022-01-20	0.200972	0.382123	0	0	4.68421	7.51624	CCND1
870	positive regulation of hormone secretion (GO:0046887)	2022-01-20	0.200972	0.382123	0	0	4.68421	7.51624	SPP1
871	positive regulation of interferon-alpha production (GO:0032727)	2022-01-20	0.200972	0.382123	0	0	4.68421	7.51624	STAT1
872	positive regulation of lymphocyte differentiation (GO:0045621)	2022-01-20	0.200972	0.382123	0	0	4.68421	7.51624	PPP2R3C
873	nucleic acid phosphodiester bond hydrolysis (GO:0090305)	1975-02-01	0.203834	0.386237	0	0	2.4427	3.88498	PARP1;RNASE6
874	positive regulation of immune response (GO:0050778)	1975-02-01	0.203834	0.386237	0	0	2.4427	3.88498	CCL5;CCR7
875	positive regulation of lymphocyte proliferation (GO:0050671)	1975-02-01	0.203834	0.386237	0	0	2.4427	3.88498	ANXA1;CCL5
876	cell morphogenesis involved in neuron differentiation (GO:0048667)	1976-02-01	0.207907	0.389259	0	0	2.40956	3.78462	RAB10;S100A6
877	regulation of RNA splicing (GO:0043484)	1976-02-01	0.207907	0.389259	0	0	2.40956	3.78462	AHNAK;LARP7
878	positive regulation of interleukin-6 production (GO:0032755)	1976-02-01	0.207907	0.389259	0	0	2.40956	3.78462	CLEC7A;LPL
879	actin nucleation (GO:0045010)	2022-01-21	0.20989	0.389259	0	0	4.44977	6.94686	ARPC5L
880	androgen metabolic process (GO:0008209)	2022-01-21	0.20989	0.389259	0	0	4.44977	6.94686	SPP1
881	autonomic nervous system development (GO:0048483)	2022-01-21	0.20989	0.389259	0	0	4.44977	6.94686	FN1
882	cellular response to inorganic substance (GO:0071241)	2022-01-21	0.20989	0.389259	0	0	4.44977	6.94686	SPIDR
883	regulation of lipid catabolic process (GO:0050994)	2022-01-21	0.20989	0.389259	0	0	4.44977	6.94686	APOC1
884	extrinsic apoptotic signaling pathway in absence of ligand (GO:0097192)	2022-01-21	0.20989	0.389259	0	0	4.44977	6.94686	BCL2L1
885	histone ubiquitination (GO:0016574)	2022-01-21	0.20989	0.389259	0	0	4.44977	6.94686	RAG1
886	sterol transport (GO:0015918)	2022-01-21	0.20989	0.389259	0	0	4.44977	6.94686	MSR1
887	myotube differentiation (GO:0014902)	2022-01-21	0.20989	0.389259	0	0	4.44977	6.94686	JAM2
888	negative regulation of protein localization to cell periphery (GO:1904376)	2022-01-21	0.20989	0.389259	0	0	4.44977	6.94686	BCL2L1
889	negative regulation of protein localization to plasma membrane (GO:1903077)	2022-01-21	0.20989	0.389259	0	0	4.44977	6.94686	BCL2L1
890	nuclear-transcribed mRNA poly(A) tail shortening (GO:0000289)	2022-01-21	0.20989	0.389259	0	0	4.44977	6.94686	CNOT2
891	nucleotide-excision repair, DNA incision, 3'-to lesion (GO:0006295)	2022-01-21	0.20989	0.389259	0	0	4.44977	6.94686	PARP1
892	nucleotide-excision repair, preincision complex stabilization (GO:0006293)	2022-01-21	0.20989	0.389259	0	0	4.44977	6.94686	PARP1
893	positive regulation of immune system process (GO:0002684)	2022-01-21	0.20989	0.389259	0	0	4.44977	6.94686	ANXA1
894	positive regulation of T cell cytokine production (GO:0002726)	2022-01-21	0.20989	0.389259	0	0	4.44977	6.94686	CD55
895	chromatin organization (GO:0006325)	3/142	0.211332	0.391399	0	0	1.92655	2.99449	HMGN2;HMGN3;SMARCA4
896	regulation of organelle assembly (GO:1902115)	1977-02-01	0.211988	0.391399	0	0	2.37732	3.68775	CEP295;ATG5
897	positive regulation of phosphatidylinositol 3-kinase signaling (GO:0014068)	1977-02-01	0.211988	0.391399	0	0	2.37732	3.68775	CCL5;FN1
898	positive regulation of tumor necrosis factor production (GO:0032760)	1977-02-01	0.211988	0.391399	0	0	2.37732	3.68775	CLEC7A;LPL
899	receptor-mediated endocytosis (GO:0006898)	3/143	0.214227	0.395092	0	0	1.91269	2.94693	MSR1;HP;LILRB4
900	regulation of endoplasmic reticulum stress-induced intrinsic apoptotic signaling pathway (GO:1902235)	2022-01-22	0.218709	0.396739	0	0	4.23767	6.44131	BCL2L1
901	regulation of execution phase of apoptosis (GO:1900117)	2022-01-22	0.218709	0.396739	0	0	4.23767	6.44131	BCL2L1
902	cellular response to osmotic stress (GO:0071470)	2022-01-22	0.218709	0.396739	0	0	4.23767	6.44131	CAPN3
903	regulation of lipid storage (GO:0010883)	2022-01-22	0.218709	0.396739	0	0	4.23767	6.44131	LPL
904	regulation of macrophage chemotaxis (GO:0010758)	2022-01-22	0.218709	0.396739	0	0	4.23767	6.44131	CCL5
905	regulation of voltage-gated calcium channel activity (GO:1901385)	2022-01-22	0.218709	0.396739	0	0	4.23767	6.44131	AHNAK
906	natural killer cell mediated cytotoxicity (GO:0042267)	2022-01-22	0.218709	0.396739	0	0	4.23767	6.44131	LYST
907	negative regulation of interleukin-2 production (GO:0032703)	2022-01-22	0.218709	0.396739	0	0	4.23767	6.44131	LILRB4
908	negative regulation of lipid biosynthetic process (GO:0051055)	2022-01-22	0.218709	0.396739	0	0	4.23767	6.44131	APOC1
909	nucleotide-excision repair, DNA duplex unwinding (GO:0000717)	2022-01-22	0.218709	0.396739	0	0	4.23767	6.44131	PARP1
910	positive regulation of granulocyte chemotaxis (GO:0071624)	2022-01-22	0.218709	0.396739	0	0	4.23767	6.44131	CCR7
911	positive regulation of lipid catabolic process (GO:0050996)	2022-01-22	0.218709	0.396739	0	0	4.23767	6.44131	APOC2
912	positive regulation of neutrophil migration (GO:1902624)	2022-01-22	0.218709	0.396739	0	0	4.23767	6.44131	CCR7
913	positive regulation of translational initiation (GO:0045948)	2022-01-22	0.218709	0.396739	0	0	4.23767	6.44131	CCL5
914	proteasomal ubiquitin-independent protein catabolic process (GO:0010499)	2022-01-22	0.218709	0.396739	0	0	4.23767	6.44131	PSMB6
915	recombinational repair (GO:0000725)	1979-02-01	0.220174	0.397656	0	0	2.31533	3.50388	PARP1;SPIDR
916	axon development (GO:0061564)	1979-02-01	0.220174	0.397656	0	0	2.31533	3.50388	RAB10;S100A6
917	regulation of cellular response to heat (GO:1900034)	1979-02-01	0.220174	0.397656	0	0	2.31533	3.50388	NUP43;HSPA1B
918	positive regulation of ubiquitin-dependent protein catabolic process (GO:2000060)	1979-02-01	0.220174	0.397656	0	0	2.31533	3.50388	PYHIN1;HSPA1B
919	extracellular structure organization (GO:0043062)	4/216	0.221643	0.399873	0	0	1.68562	2.53971	FN1;SPP1;CD44;JAM2
920	regulation of cell growth (GO:0001558)	4/217	0.224	0.401566	0	0	1.67762	2.5099	RASGRP2;S100A9;HSPA1B;SMARCA4
921	external encapsulating structure organization (GO:0045229)	4/217	0.224	0.401566	0	0	1.67762	2.5099	FN1;SPP1;CD44;JAM2
922	regulation of organelle organization (GO:0033043)	1980-02-01	0.224276	0.401566	0	0	2.28553	3.41659	ATP13A2;S100A9
923	regulation of protein localization to plasma membrane (GO:1903076)	1980-02-01	0.224276	0.401566	0	0	2.28553	3.41659	LGALS3;BCL2L1
924	skin development (GO:0043588)	1980-02-01	0.224276	0.401566	0	0	2.28553	3.41659	ANXA1;STMN1
925	negative regulation of cellular component organization (GO:0051129)	1980-02-01	0.224276	0.401566	0	0	2.28553	3.41659	LGALS3;HSPA1B
926	positive regulation of cell adhesion (GO:0045785)	1980-02-01	0.224276	0.401566	0	0	2.28553	3.41659	CCL5;CCR7
927	regulation of cysteine-type endopeptidase activity (GO:2000116)	2022-01-23	0.22743	0.401575	0	0	4.04484	5.99006	LTF
928	regulation of interferon-gamma-mediated signaling pathway (GO:0060334)	2022-01-23	0.22743	0.401575	0	0	4.04484	5.99006	STAT1
929	regulation of toll-like receptor 4 signaling pathway (GO:0034143)	2022-01-23	0.22743	0.401575	0	0	4.04484	5.99006	LTF
930	glucose 6-phosphate metabolic process (GO:0051156)	2022-01-23	0.22743	0.401575	0	0	4.04484	5.99006	PGLS
931	respiratory chain complex IV assembly (GO:0008535)	2022-01-23	0.22743	0.401575	0	0	4.04484	5.99006	SMIM20
932	hyaluronan metabolic process (GO:0030212)	2022-01-23	0.22743	0.401575	0	0	4.04484	5.99006	CD44
933	triglyceride catabolic process (GO:0019433)	2022-01-23	0.22743	0.401575	0	0	4.04484	5.99006	LPL
934	negative regulation of intracellular protein transport (GO:0090317)	2022-01-23	0.22743	0.401575	0	0	4.04484	5.99006	APOD
935	negative regulation of phosphoprotein phosphatase activity (GO:0032515)	2022-01-23	0.22743	0.401575	0	0	4.04484	5.99006	LGALS3
936	nucleotide metabolic process (GO:0009117)	2022-01-23	0.22743	0.401575	0	0	4.04484	5.99006	CMPK1
937	nucleotide-excision repair, DNA damage recognition (GO:0000715)	2022-01-23	0.22743	0.401575	0	0	4.04484	5.99006	PARP1
938	positive regulation of cell cycle G2/M phase transition (GO:1902751)	2022-01-23	0.22743	0.401575	0	0	4.04484	5.99006	CCND1
939	positive regulation of transcription by RNA polymerase I (GO:0045943)	2022-01-23	0.22743	0.401575	0	0	4.04484	5.99006	SMARCA4
940	activation of cysteine-type endopeptidase activity involved in apoptotic process (GO:0006919)	1981-02-01	0.228385	0.402404	0	0	2.25649	3.3322	CASP8AP2;S100A9
941	positive regulation of tumor necrosis factor superfamily cytokine production (GO:1903557)	1981-02-01	0.228385	0.402404	0	0	2.25649	3.3322	CLEC7A;LPL
942	cellular response to lipid (GO:0071396)	4/219	0.228735	0.402592	0	0	1.66185	2.45154	SPP1;LPL;VIM;CXCL2
943	positive regulation of hydrolase activity (GO:0051345)	3/149	0.231761	0.406837	0	0	1.83353	2.68071	CCL5;RASGRP2;S100A10
944	regulation of cyclin-dependent protein serine/threonine kinase activity (GO:0000079)	1982-02-01	0.232499	0.406837	0	0	2.22817	3.25061	CCND1;SERTAD1
945	positive regulation of cytoskeleton organization (GO:0051495)	1982-02-01	0.232499	0.406837	0	0	2.22817	3.25061	CDC42EP3;CCR7
946	regulation of cytokine production (GO:0001817)	3/150	0.23471	0.406837	0	0	1.82096	2.63932	ANXA1;CCR7;LTF
947	cellular response to organic cyclic compound (GO:0071407)	3/150	0.23471	0.406837	0	0	1.82096	2.63932	CCL5;SPP1;SPIDR
948	axon extension (GO:0048675)	2022-01-24	0.236054	0.406837	0	0	3.86878	5.58534	NRP2
949	regulation of cardiac muscle hypertrophy (GO:0010611)	2022-01-24	0.236054	0.406837	0	0	3.86878	5.58534	PARP1
950	dendritic cell differentiation (GO:0097028)	2022-01-24	0.236054	0.406837	0	0	3.86878	5.58534	CCR7
951	DNA packaging (GO:0006323)	2022-01-24	0.236054	0.406837	0	0	3.86878	5.58534	BANF1
952	histone monoubiquitination (GO:0010390)	2022-01-24	0.236054	0.406837	0	0	3.86878	5.58534	RAG1
953	lipid translocation (GO:0034204)	2022-01-24	0.236054	0.406837	0	0	3.86878	5.58534	ABCA1
954	wound healing, spreading of cells (GO:0044319)	2022-01-24	0.236054	0.406837	0	0	3.86878	5.58534	CD44
955	negative regulation of protein tyrosine kinase activity (GO:0061099)	2022-01-24	0.236054	0.406837	0	0	3.86878	5.58534	LILRB4
956	negative regulation of stress fiber assembly (GO:0051497)	2022-01-24	0.236054	0.406837	0	0	3.86878	5.58534	STMN1
957	peptidyl-glutamic acid modification (GO:0018200)	2022-01-24	0.236054	0.406837	0	0	3.86878	5.58534	PARP1
958	phospholipid catabolic process (GO:0009395)	2022-01-24	0.236054	0.406837	0	0	3.86878	5.58534	GPCPD1
959	positive regulation of cell-substrate junction organization (GO:0150117)	2022-01-24	0.236054	0.406837	0	0	3.86878	5.58534	S100A10
960	positive regulation of p38MAPK cascade (GO:1900745)	2022-01-24	0.236054	0.406837	0	0	3.86878	5.58534	PJA2
961	positive regulation of viral life cycle (GO:1903902)	2022-01-24	0.236054	0.406837	0	0	3.86878	5.58534	LGALS1
962	protein kinase B signaling (GO:0043491)	2022-01-24	0.236054	0.406837	0	0	3.86878	5.58534	CCL5
963	regulation of osteoblast differentiation (GO:0045667)	1983-02-01	0.236617	0.406962	0	0	2.20055	3.17167	IFITM1;LTF
964	positive regulation of plasma membrane bounded cell projection assembly (GO:0120034)	1983-02-01	0.236617	0.406962	0	0	2.20055	3.17167	CDC42EP3;CCR7
965	response to insulin (GO:0032868)	1984-02-01	0.24074	0.411693	0	0	2.1736	3.09529	RAB10;PARP1
966	spindle assembly (GO:0051225)	1984-02-01	0.24074	0.411693	0	0	2.1736	3.09529	SMC3;PIBF1
967	mRNA processing (GO:0006397)	5/300	0.244032	0.411693	0	0	1.51469	2.13641	AQR;BUD31;CDC5L;GEMIN7;SRRM1
968	receptor signaling pathway via STAT (GO:0097696)	2022-01-25	0.244582	0.411693	0	0	3.70739	5.22077	STAT1
969	regulation of calcium ion import (GO:0090279)	2022-01-25	0.244582	0.411693	0	0	3.70739	5.22077	LGALS3
970	regulation of heterotypic cell-cell adhesion (GO:0034114)	2022-01-25	0.244582	0.411693	0	0	3.70739	5.22077	CD44
971	regulation of interferon-alpha production (GO:0032647)	2022-01-25	0.244582	0.411693	0	0	3.70739	5.22077	STAT1
972	divalent inorganic cation homeostasis (GO:0072507)	2022-01-25	0.244582	0.411693	0	0	3.70739	5.22077	ATP13A2
973	regulation of neutrophil chemotaxis (GO:0090022)	2022-01-25	0.244582	0.411693	0	0	3.70739	5.22077	CCR7
974	endosome transport via multivesicular body sorting pathway (GO:0032509)	2022-01-25	0.244582	0.411693	0	0	3.70739	5.22077	LYST
975	regulation of spindle assembly (GO:0090169)	2022-01-25	0.244582	0.411693	0	0	3.70739	5.22077	HSPA1B
976	response to hexose (GO:0009746)	2022-01-25	0.244582	0.411693	0	0	3.70739	5.22077	LPL
977	RNA splicing, via transesterification reactions (GO:0000375)	2022-01-25	0.244582	0.411693	0	0	3.70739	5.22077	SRRM1
978	negative regulation of cell junction assembly (GO:1901889)	2022-01-25	0.244582	0.411693	0	0	3.70739	5.22077	APOD
979	negative regulation of response to endoplasmic reticulum stress (GO:1903573)	2022-01-25	0.244582	0.411693	0	0	3.70739	5.22077	BCL2L1
980	negative regulation of sequestering of calcium ion (GO:0051283)	2022-01-25	0.244582	0.411693	0	0	3.70739	5.22077	CCR7
981	organophosphate ester transport (GO:0015748)	2022-01-25	0.244582	0.411693	0	0	3.70739	5.22077	TRIAP1
982	outflow tract septum morphogenesis (GO:0003148)	2022-01-25	0.244582	0.411693	0	0	3.70739	5.22077	NRP2
983	positive regulation of ERBB signaling pathway (GO:1901186)	2022-01-25	0.244582	0.411693	0	0	3.70739	5.22077	PLAUR
984	positive regulation of release of cytochrome c from mitochondria (GO:0090200)	2022-01-25	0.244582	0.411693	0	0	3.70739	5.22077	PLAUR
985	positive regulation of T cell migration (GO:2000406)	2022-01-25	0.244582	0.411693	0	0	3.70739	5.22077	CCL5
986	B cell activation (GO:0042113)	1985-02-01	0.244865	0.411751	0	0	2.1473	3.02136	CD79B;RAG1
987	regulation of neuron death (GO:1901214)	1986-02-01	0.248994	0.417846	0	0	2.12163	2.94976	CCL5;ATP13A2
988	response to interleukin-1 (GO:0070555)	1986-02-01	0.248994	0.417846	0	0	2.12163	2.94976	ANXA1;CCL5
989	regulation of monocyte chemotaxis (GO:0090025)	2022-01-26	0.253016	0.419261	0	0	3.55892	4.89104	CCL5
990	DNA modification (GO:0006304)	2022-01-26	0.253016	0.419261	0	0	3.55892	4.89104	PARP1
991	regulation of regulatory T cell differentiation (GO:0045589)	2022-01-26	0.253016	0.419261	0	0	3.55892	4.89104	LILRB4
992	glial cell development (GO:0021782)	2022-01-26	0.253016	0.419261	0	0	3.55892	4.89104	S100A9
993	global genome nucleotide-excision repair (GO:0070911)	2022-01-26	0.253016	0.419261	0	0	3.55892	4.89104	PARP1
994	maturation of LSU-rRNA (GO:0000470)	2022-01-26	0.253016	0.419261	0	0	3.55892	4.89104	NSA2
995	mononuclear cell differentiation (GO:1903131)	2022-01-26	0.253016	0.419261	0	0	3.55892	4.89104	LY6D
996	negative regulation of cell development (GO:0010721)	2022-01-26	0.253016	0.419261	0	0	3.55892	4.89104	LTF
997	negative regulation of interleukin-1 beta production (GO:0032691)	2022-01-26	0.253016	0.419261	0	0	3.55892	4.89104	LILRB4
998	negative regulation of protein localization to membrane (GO:1905476)	2022-01-26	0.253016	0.419261	0	0	3.55892	4.89104	BCL2L1
999	negative regulation of signaling receptor activity (GO:2000272)	2022-01-26	0.253016	0.419261	0	0	3.55892	4.89104	LILRB4
1000	positive regulation of filopodium assembly (GO:0051491)	2022-01-26	0.253016	0.419261	0	0	3.55892	4.89104	CCR7
1001	ERAD pathway (GO:0036503)	1987-02-01	0.253125	0.419261	0	0	2.09657	2.88042	DNAJB14;UBXN4
1002	apoptotic process (GO:0006915)	4/231	0.257635	0.426306	0	0	1.57303	2.13336	PARP1;GZMA;CAPN3;BCL2L1
1003	cellular response to growth factor stimulus (GO:0071363)	3/158	0.258518	0.426349	0	0	1.72628	2.33529	ANXA1;CCL5;CD44
1004	acute inflammatory response (GO:0002526)	2022-01-27	0.261355	0.426349	0	0	3.42186	4.59171	HP
1005	cellular response to unfolded protein (GO:0034620)	2022-01-27	0.261355	0.426349	0	0	3.42186	4.59171	HSPA1B
1006	regulation of transcription elongation from RNA polymerase II promoter (GO:0034243)	2022-01-27	0.261355	0.426349	0	0	3.42186	4.59171	LARP7
1007	release of sequestered calcium ion into cytosol (GO:0051209)	2022-01-27	0.261355	0.426349	0	0	3.42186	4.59171	CCR7
1008	response to glucocorticoid (GO:0051384)	2022-01-27	0.261355	0.426349	0	0	3.42186	4.59171	ANXA1
1009	microtubule polymerization or depolymerization (GO:0031109)	2022-01-27	0.261355	0.426349	0	0	3.42186	4.59171	STMN1
1010	negative regulation of actin filament bundle assembly (GO:0032232)	2022-01-27	0.261355	0.426349	0	0	3.42186	4.59171	STMN1
1011	negative regulation of protein polymerization (GO:0032272)	2022-01-27	0.261355	0.426349	0	0	3.42186	4.59171	STMN1
1012	peptide hormone secretion (GO:0030072)	2022-01-27	0.261355	0.426349	0	0	3.42186	4.59171	ANXA1
1013	positive regulation of calcium ion transmembrane transport (GO:1904427)	2022-01-27	0.261355	0.426349	0	0	3.42186	4.59171	CAPN3
1014	positive regulation of cellular component movement (GO:0051272)	2022-01-27	0.261355	0.426349	0	0	3.42186	4.59171	CCR7
1015	positive regulation of nitric oxide biosynthetic process (GO:0045429)	2022-01-27	0.261355	0.426349	0	0	3.42186	4.59171	CLEC7A
1016	positive regulation of inflammatory response (GO:0050729)	1989-02-01	0.26139	0.426349	0	0	2.04816	2.7481	LPL;S100A9
1017	response to lipopolysaccharide (GO:0032496)	3/159	0.261518	0.426349	0	0	1.71512	2.30041	VIM;S100A9;CXCL2
1018	regulation of B cell activation (GO:0050864)	2022-01-28	0.269602	0.430312	0	0	3.29496	4.31906	IGLL1
1019	regulation of calcineurin-NFAT signaling cascade (GO:0070884)	2022-01-28	0.269602	0.430312	0	0	3.29496	4.31906	CLEC7A
1020	regulation of DNA damage response, signal transduction by p53 class mediator (GO:0043516)	2022-01-28	0.269602	0.430312	0	0	3.29496	4.31906	CD44
1021	cellular response to interleukin-6 (GO:0071354)	2022-01-28	0.269602	0.430312	0	0	3.29496	4.31906	STAT1
1022	cellular zinc ion homeostasis (GO:0006882)	2022-01-28	0.269602	0.430312	0	0	3.29496	4.31906	ATP13A2
1023	cristae formation (GO:0042407)	2022-01-28	0.269602	0.430312	0	0	3.29496	4.31906	IMMT
1024	regulation of microtubule polymerization or depolymerization (GO:0031110)	2022-01-28	0.269602	0.430312	0	0	3.29496	4.31906	STMN1
1025	regulation of protein transport (GO:0051223)	2022-01-28	0.269602	0.430312	0	0	3.29496	4.31906	ATP13A2
1026	regulation of sodium ion transmembrane transport (GO:1902305)	2022-01-28	0.269602	0.430312	0	0	3.29496	4.31906	UTRN
1027	glycerophospholipid catabolic process (GO:0046475)	2022-01-28	0.269602	0.430312	0	0	3.29496	4.31906	GPCPD1
1028	response to ketone (GO:1901654)	2022-01-28	0.269602	0.430312	0	0	3.29496	4.31906	CCR7
1029	histone mRNA metabolic process (GO:0008334)	2022-01-28	0.269602	0.430312	0	0	3.29496	4.31906	XRN1
1030	sarcomere organization (GO:0045214)	2022-01-28	0.269602	0.430312	0	0	3.29496	4.31906	CAPN3
1031	leukocyte cell-cell adhesion (GO:0007159)	2022-01-28	0.269602	0.430312	0	0	3.29496	4.31906	CCL5
1032	macromolecule catabolic process (GO:0009057)	2022-01-28	0.269602	0.430312	0	0	3.29496	4.31906	CAPN3
1033	positive regulation of defense response to virus by host (GO:0002230)	2022-01-28	0.269602	0.430312	0	0	3.29496	4.31906	STAT1
1034	positive regulation of microtubule polymerization (GO:0031116)	2022-01-28	0.269602	0.430312	0	0	3.29496	4.31906	HSPA1B
1035	positive regulation of nitric oxide metabolic process (GO:1904407)	2022-01-28	0.269602	0.430312	0	0	3.29496	4.31906	CLEC7A
1036	positive regulation of phosphatidylinositol 3-kinase activity (GO:0043552)	2022-01-28	0.269602	0.430312	0	0	3.29496	4.31906	CCR7
1037	protein depolymerization (GO:0051261)	2022-01-28	0.269602	0.430312	0	0	3.29496	4.31906	STMN1
1038	protein localization to lysosome (GO:0061462)	2022-01-28	0.269602	0.430312	0	0	3.29496	4.31906	ATP13A2
1039	positive regulation of supramolecular fiber organization (GO:1902905)	1991-02-01	0.269659	0.430312	0	0	2.00193	2.62373	CDC42EP3;CCR7
1040	regulation of endothelial cell proliferation (GO:0001936)	1992-02-01	0.273792	0.43565	0	0	1.97959	2.56433	NRP2;STAT1
1041	cellular response to fibroblast growth factor stimulus (GO:0044344)	1992-02-01	0.273792	0.43565	0	0	1.97959	2.56433	CCL5;CD44
1042	retinoid metabolic process (GO:0001523)	1992-02-01	0.273792	0.43565	0	0	1.97959	2.56433	APOC2;LPL
1043	regulation of ERK1 and ERK2 cascade (GO:0070372)	4/238	0.274822	0.436101	0	0	1.52543	1.97029	CCL5;FN1;CCR7;CD44
1044	double-strand break repair (GO:0006302)	3/164	0.276581	0.436101	0	0	1.66143	2.13536	PARP1;UBE2V2;SPIDR
1045	regulation of calcium ion transmembrane transporter activity (GO:1901019)	2022-01-29	0.277758	0.436101	0	0	3.17712	4.06991	AHNAK
1046	beta-catenin-TCF complex assembly (GO:1904837)	2022-01-29	0.277758	0.436101	0	0	3.17712	4.06991	SMARCA4
1047	regulation of response to biotic stimulus (GO:0002831)	2022-01-29	0.277758	0.436101	0	0	3.17712	4.06991	CD55
1048	regulation of ubiquitin-protein transferase activity (GO:0051438)	2022-01-29	0.277758	0.436101	0	0	3.17712	4.06991	ARRDC3
1049	lipid catabolic process (GO:0016042)	2022-01-29	0.277758	0.436101	0	0	3.17712	4.06991	LPL
1050	transition metal ion homeostasis (GO:0055076)	2022-01-29	0.277758	0.436101	0	0	3.17712	4.06991	ATP13A2
1051	negative regulation of interferon-gamma production (GO:0032689)	2022-01-29	0.277758	0.436101	0	0	3.17712	4.06991	LILRB4
1052	negative regulation of myeloid leukocyte differentiation (GO:0002762)	2022-01-29	0.277758	0.436101	0	0	3.17712	4.06991	LILRB4
1053	nucleotide-excision repair, preincision complex assembly (GO:0006294)	2022-01-29	0.277758	0.436101	0	0	3.17712	4.06991	PARP1
1054	positive regulation of leukocyte migration (GO:0002687)	2022-01-29	0.277758	0.436101	0	0	3.17712	4.06991	LGALS3
1055	positive regulation of viral genome replication (GO:0045070)	2022-01-29	0.277758	0.436101	0	0	3.17712	4.06991	CCL5
1056	protein ADP-ribosylation (GO:0006471)	2022-01-29	0.277758	0.436101	0	0	3.17712	4.06991	PARP1
1057	regulation of macrophage activation (GO:0043030)	2022-01-30	0.285822	0.443305	0	0	3.06741	3.84158	PJA2
1058	response to alcohol (GO:0097305)	2022-01-30	0.285822	0.443305	0	0	3.06741	3.84158	CCR7
1059	Golgi to plasma membrane protein transport (GO:0043001)	2022-01-30	0.285822	0.443305	0	0	3.06741	3.84158	RAB10
1060	maintenance of blood-brain barrier (GO:0035633)	2022-01-30	0.285822	0.443305	0	0	3.06741	3.84158	JAM2
1061	zinc ion homeostasis (GO:0055069)	2022-01-30	0.285822	0.443305	0	0	3.06741	3.84158	ATP13A2
1062	mRNA splice site selection (GO:0006376)	2022-01-30	0.285822	0.443305	0	0	3.06741	3.84158	LUC7L
1063	ncRNA catabolic process (GO:0034661)	2022-01-30	0.285822	0.443305	0	0	3.06741	3.84158	XRN1
1064	negative regulation of interleukin-1 production (GO:0032692)	2022-01-30	0.285822	0.443305	0	0	3.06741	3.84158	LILRB4
1065	non-motile cilium assembly (GO:1905515)	2022-01-30	0.285822	0.443305	0	0	3.06741	3.84158	PIBF1
1066	phosphatidylcholine acyl-chain remodeling (GO:0036151)	2022-01-30	0.285822	0.443305	0	0	3.06741	3.84158	DBI
1067	positive regulation of DNA recombination (GO:0045911)	2022-01-30	0.285822	0.443305	0	0	3.06741	3.84158	PARP1
1068	positive regulation of lipid kinase activity (GO:0090218)	2022-01-30	0.285822	0.443305	0	0	3.06741	3.84158	CCR7
1069	positive regulation of phosphate metabolic process (GO:0045937)	2022-01-30	0.285822	0.443305	0	0	3.06741	3.84158	CCL5
1070	cellular transition metal ion homeostasis (GO:0046916)	1996-02-01	0.290312	0.449517	0	0	1.89496	2.34369	LCN2;ATP13A2
1071	purine nucleoside bisphosphate metabolic process (GO:0034032)	2022-01-31	0.293797	0.449517	0	0	2.96502	3.63174	DBI
1072	receptor signaling pathway via JAK-STAT (GO:0007259)	2022-01-31	0.293797	0.449517	0	0	2.96502	3.63174	STAT1
1073	regulation of cellular component size (GO:0032535)	2022-01-31	0.293797	0.449517	0	0	2.96502	3.63174	ATP13A2
1074	ribonucleoside bisphosphate metabolic process (GO:0033875)	2022-01-31	0.293797	0.449517	0	0	2.96502	3.63174	DBI
1075	negative regulation of DNA binding (GO:0043392)	2022-01-31	0.293797	0.449517	0	0	2.96502	3.63174	GZMA
1076	negative regulation of interleukin-6 production (GO:0032715)	2022-01-31	0.293797	0.449517	0	0	2.96502	3.63174	LILRB4
1077	negative regulation of response to biotic stimulus (GO:0002832)	2022-01-31	0.293797	0.449517	0	0	2.96502	3.63174	LTF
1078	phosphatidylethanolamine metabolic process (GO:0046337)	2022-01-31	0.293797	0.449517	0	0	2.96502	3.63174	ETNK1
1079	phospholipid translocation (GO:0045332)	2022-01-31	0.293797	0.449517	0	0	2.96502	3.63174	ABCA1
1080	positive regulation of leukocyte cell-cell adhesion (GO:1903039)	2022-01-31	0.293797	0.449517	0	0	2.96502	3.63174	CD44
1081	positive regulation of locomotion (GO:0040017)	2022-01-31	0.293797	0.449517	0	0	2.96502	3.63174	CCR7
1082	positive regulation of proteolysis involved in cellular protein catabolic process (GO:1903052)	2022-01-31	0.293797	0.449517	0	0	2.96502	3.63174	PYHIN1
1083	positive regulation of ubiquitin-protein transferase activity (GO:0051443)	2022-01-31	0.293797	0.449517	0	0	2.96502	3.63174	ARRDC3
1084	calcium ion homeostasis (GO:0055074)	1997-02-01	0.294436	0.449517	0	0	1.87492	2.29245	CCL5;ATP13A2
1085	double-strand break repair via homologous recombination (GO:0000724)	1997-02-01	0.294436	0.449517	0	0	1.87492	2.29245	PARP1;SPIDR
1086	positive regulation of cold-induced thermogenesis (GO:0120162)	1997-02-01	0.294436	0.449517	0	0	1.87492	2.29245	PLAC8;LCN2
1087	positive regulation of ERK1 and ERK2 cascade (GO:0070374)	3/172	0.300847	0.454307	0	0	1.58214	1.90039	CCL5;CCR7;CD44
1088	regulation of cell migration involved in sprouting angiogenesis (GO:0090049)	1932-01-01	0.301684	0.454307	0	0	2.86922	3.43841	ANXA1
1089	regulation of cellular biosynthetic process (GO:0031326)	1932-01-01	0.301684	0.454307	0	0	2.86922	3.43841	CCL5
1090	regulation of centrosome duplication (GO:0010824)	1932-01-01	0.301684	0.454307	0	0	2.86922	3.43841	CEP295
1091	regulation of intracellular estrogen receptor signaling pathway (GO:0033146)	1932-01-01	0.301684	0.454307	0	0	2.86922	3.43841	CNOT2
1092	regulation of intracellular protein transport (GO:0033157)	1932-01-01	0.301684	0.454307	0	0	2.86922	3.43841	ATP13A2
1093	DNA damage checkpoint signaling (GO:0000077)	1932-01-01	0.301684	0.454307	0	0	2.86922	3.43841	CDC5L
1094	endodermal cell differentiation (GO:0035987)	1932-01-01	0.301684	0.454307	0	0	2.86922	3.43841	FN1
1095	establishment or maintenance of epithelial cell apical/basal polarity (GO:0045197)	1932-01-01	0.301684	0.454307	0	0	2.86922	3.43841	MYO9A
1096	liver development (GO:0001889)	1932-01-01	0.301684	0.454307	0	0	2.86922	3.43841	ANXA1
1097	negative regulation of cell-matrix adhesion (GO:0001953)	1932-01-01	0.301684	0.454307	0	0	2.86922	3.43841	APOD
1098	negative regulation of DNA biosynthetic process (GO:2000279)	1932-01-01	0.301684	0.454307	0	0	2.86922	3.43841	XRN1
1099	negative regulation of microtubule polymerization or depolymerization (GO:0031111)	1932-01-01	0.301684	0.454307	0	0	2.86922	3.43841	STMN1
1100	positive regulation of immune effector process (GO:0002699)	1932-01-01	0.301684	0.454307	0	0	2.86922	3.43841	ANKRD17
1101	positive regulation of receptor signaling pathway via STAT (GO:1904894)	1932-01-01	0.301684	0.454307	0	0	2.86922	3.43841	CCL5
1102	mRNA-containing ribonucleoprotein complex export from nucleus (GO:0071427)	1999-02-01	0.302674	0.454971	0	0	1.83608	2.1943	NUP43;SRRM1
1103	positive regulation of stress-activated MAPK cascade (GO:0032874)	1999-02-01	0.302674	0.454971	0	0	1.83608	2.1943	CCR7;PJA2
1104	cell-matrix adhesion (GO:0007160)	2/100	0.306787	0.460319	0	0	1.81725	2.14727	FN1;CD44
1105	positive regulation of translation (GO:0045727)	2/100	0.306787	0.460319	0	0	1.81725	2.14727	CCL5;VIM
1106	apoptotic cell clearance (GO:0043277)	1933-01-01	0.309482	0.461441	0	0	2.77942	3.25985	ANXA1
1107	apoptotic mitochondrial changes (GO:0008637)	1933-01-01	0.309482	0.461441	0	0	2.77942	3.25985	BCL2L1
1108	signal transduction by p53 class mediator (GO:0072331)	1933-01-01	0.309482	0.461441	0	0	2.77942	3.25985	TRIAP1
1109	lytic vacuole organization (GO:0080171)	1933-01-01	0.309482	0.461441	0	0	2.77942	3.25985	ABCA1
1110	negative regulation of smooth muscle cell proliferation (GO:0048662)	1933-01-01	0.309482	0.461441	0	0	2.77942	3.25985	APOD
1111	neuron projection extension (GO:1990138)	1933-01-01	0.309482	0.461441	0	0	2.77942	3.25985	NRP2
1112	positive regulation of organelle organization (GO:0010638)	1933-01-01	0.309482	0.461441	0	0	2.77942	3.25985	ANXA1
1113	cell junction assembly (GO:0034329)	2/102	0.314998	0.465818	0	0	1.78072	2.05707	FN1;MYO9A
1114	intrinsic apoptotic signaling pathway (GO:0097193)	2/102	0.314998	0.465818	0	0	1.78072	2.05707	CRIP1;BCL2L1
1115	positive regulation of cellular protein metabolic process (GO:0032270)	2/102	0.314998	0.465818	0	0	1.78072	2.05707	CAPN3;VIM
1116	regulation of activated T cell proliferation (GO:0046006)	1934-01-01	0.317194	0.465818	0	0	2.69506	3.09457	LILRB4
1117	cell-substrate junction assembly (GO:0007044)	1934-01-01	0.317194	0.465818	0	0	2.69506	3.09457	FN1
1118	cellular response to vascular endothelial growth factor stimulus (GO:0035924)	1934-01-01	0.317194	0.465818	0	0	2.69506	3.09457	ANXA1
1119	regulation of transmembrane transport (GO:0034762)	1934-01-01	0.317194	0.465818	0	0	2.69506	3.09457	CTTNBP2NL
1120	sister chromatid segregation (GO:0000819)	1934-01-01	0.317194	0.465818	0	0	2.69506	3.09457	SMC4
1121	tRNA export from nucleus (GO:0006409)	1934-01-01	0.317194	0.465818	0	0	2.69506	3.09457	NUP43
1122	tRNA-containing ribonucleoprotein complex export from nucleus (GO:0071431)	1934-01-01	0.317194	0.465818	0	0	2.69506	3.09457	NUP43
1123	negative regulation of extrinsic apoptotic signaling pathway via death domain receptors (GO:1902042)	1934-01-01	0.317194	0.465818	0	0	2.69506	3.09457	BCL2L1
1124	organelle disassembly (GO:1903008)	1934-01-01	0.317194	0.465818	0	0	2.69506	3.09457	MCTS1
1125	positive regulation of calcium ion transport into cytosol (GO:0010524)	1934-01-01	0.317194	0.465818	0	0	2.69506	3.09457	CAPN3
1126	positive regulation of epidermal growth factor receptor signaling pathway (GO:0045742)	1934-01-01	0.317194	0.465818	0	0	2.69506	3.09457	PLAUR
1127	positive regulation of mitochondrial outer membrane permeabilization involved in apoptotic signaling pathway (GO:1901030)	1934-01-01	0.317194	0.465818	0	0	2.69506	3.09457	CHCHD10
1128	positive regulation of pri-miRNA transcription by RNA polymerase II (GO:1902895)	1934-01-01	0.317194	0.465818	0	0	2.69506	3.09457	SMARCA4
1129	positive regulation of release of sequestered calcium ion into cytosol (GO:0051281)	1934-01-01	0.317194	0.465818	0	0	2.69506	3.09457	CAPN3
1130	cellular metal ion homeostasis (GO:0006875)	2/104	0.323188	0.470207	0	0	1.74563	1.97173	CCL5;ATP13A2
1131	mRNA transport (GO:0051028)	2/104	0.323188	0.470207	0	0	1.74563	1.97173	NUP43;SRRM1
1132	positive regulation of cell differentiation (GO:0045597)	4/258	0.324809	0.470207	0	0	1.40388	1.57868	MSR1;IFITM1;LPL;LTF
1133	acylglycerol catabolic process (GO:0046464)	1935-01-01	0.324821	0.470207	0	0	2.61566	2.94126	LPL
1134	cellular response to hydrogen peroxide (GO:0070301)	1935-01-01	0.324821	0.470207	0	0	2.61566	2.94126	ANXA1
1135	cellular response to virus (GO:0098586)	1935-01-01	0.324821	0.470207	0	0	2.61566	2.94126	CCL5
1136	regulation of mitotic spindle organization (GO:0060236)	1935-01-01	0.324821	0.470207	0	0	2.61566	2.94126	HSPA1B
1137	regulation of phosphatidylinositol 3-kinase activity (GO:0043551)	1935-01-01	0.324821	0.470207	0	0	2.61566	2.94126	CCR7
1138	semaphorin-plexin signaling pathway (GO:0071526)	1935-01-01	0.324821	0.470207	0	0	2.61566	2.94126	NRP2
1139	negative regulation of Ras protein signal transduction (GO:0046580)	1935-01-01	0.324821	0.470207	0	0	2.61566	2.94126	STMN1
1140	negative regulation of T cell proliferation (GO:0042130)	1935-01-01	0.324821	0.470207	0	0	2.61566	2.94126	LILRB4
1141	positive regulation of lipid biosynthetic process (GO:0046889)	1935-01-01	0.324821	0.470207	0	0	2.61566	2.94126	APOC2
1142	activation of GTPase activity (GO:0090630)	2/105	0.327274	0.470207	0	0	1.72859	1.93077	RALGAPA1;CCR7
1143	regulation of JNK cascade (GO:0046328)	2/105	0.327274	0.470207	0	0	1.72859	1.93077	CCR7;PJA2
1144	nucleotide-excision repair (GO:0006289)	2/105	0.327274	0.470207	0	0	1.72859	1.93077	AQR;PARP1
1145	positive regulation of cellular metabolic process (GO:0031325)	2/105	0.327274	0.470207	0	0	1.72859	1.93077	CCL5;APOC1
1146	protein processing (GO:0016485)	2/106	0.331353	0.470207	0	0	1.71189	1.8909	CPD;HP
1147	regulation of cell cycle process (GO:0010564)	2/106	0.331353	0.470207	0	0	1.71189	1.8909	MKI67;BCL2L1
1148	cellular response to peptide hormone stimulus (GO:0071375)	2/106	0.331353	0.470207	0	0	1.71189	1.8909	RAB10;PARP1
1149	regulation of phosphatidylinositol 3-kinase signaling (GO:0014066)	2/106	0.331353	0.470207	0	0	1.71189	1.8909	CCL5;FN1
1150	RNA export from nucleus (GO:0006405)	2/106	0.331353	0.470207	0	0	1.71189	1.8909	NUP43;SRRM1
1151	positive regulation of protein serine/threonine kinase activity (GO:0071902)	2/106	0.331353	0.470207	0	0	1.71189	1.8909	CCND1;LTF
1152	regulation of androgen receptor signaling pathway (GO:0060765)	1936-01-01	0.332362	0.470207	0	0	2.5408	2.79877	SMARCA4
1153	axonal transport (GO:0098930)	1936-01-01	0.332362	0.470207	0	0	2.5408	2.79877	BLOC1S2
1154	regulation of defense response to virus by host (GO:0050691)	1936-01-01	0.332362	0.470207	0	0	2.5408	2.79877	STAT1
1155	cellular response to heat (GO:0034605)	1936-01-01	0.332362	0.470207	0	0	2.5408	2.79877	HSPA1B
1156	regulation of mRNA processing (GO:0050684)	1936-01-01	0.332362	0.470207	0	0	2.5408	2.79877	LARP7
1157	regulation of osteoclast differentiation (GO:0045670)	1936-01-01	0.332362	0.470207	0	0	2.5408	2.79877	LILRB4
1158	endoderm formation (GO:0001706)	1936-01-01	0.332362	0.470207	0	0	2.5408	2.79877	FN1
1159	regulation of protein import into nucleus (GO:0042306)	1936-01-01	0.332362	0.470207	0	0	2.5408	2.79877	APOD
1160	establishment of protein localization to plasma membrane (GO:0061951)	1936-01-01	0.332362	0.470207	0	0	2.5408	2.79877	RAB10
1161	retina homeostasis (GO:0001895)	1936-01-01	0.332362	0.470207	0	0	2.5408	2.79877	LTF
1162	membrane assembly (GO:0071709)	1936-01-01	0.332362	0.470207	0	0	2.5408	2.79877	S100A10
1163	transition metal ion transport (GO:0000041)	1936-01-01	0.332362	0.470207	0	0	2.5408	2.79877	LTF
1164	mitochondrion disassembly (GO:0061726)	1936-01-01	0.332362	0.470207	0	0	2.5408	2.79877	ATG5
1165	negative regulation of cellular protein localization (GO:1903828)	1936-01-01	0.332362	0.470207	0	0	2.5408	2.79877	LILRB4
1166	platelet aggregation (GO:0070527)	1936-01-01	0.332362	0.470207	0	0	2.5408	2.79877	FN1
1167	positive regulation of bone mineralization (GO:0030501)	1936-01-01	0.332362	0.470207	0	0	2.5408	2.79877	LTF
1168	positive regulation of cytokine-mediated signaling pathway (GO:0001961)	1936-01-01	0.332362	0.470207	0	0	2.5408	2.79877	HSPA1B
1169	positive regulation of innate immune response (GO:0045089)	1936-01-01	0.332362	0.470207	0	0	2.5408	2.79877	CCL5
1170	positive regulation of substrate adhesion-dependent cell spreading (GO:1900026)	1936-01-01	0.332362	0.470207	0	0	2.5408	2.79877	S100A10
1171	positive regulation of T cell mediated immunity (GO:0002711)	1936-01-01	0.332362	0.470207	0	0	2.5408	2.79877	CD55
1172	cellular component assembly (GO:0022607)	4/261	0.332378	0.470207	0	0	1.38728	1.52806	CAPN3;CHCHD10;CD3G;MYO9A
1173	response to calcium ion (GO:0051592)	2/107	0.335425	0.47371	0	0	1.6955	1.85209	CAPN3;RASGRP2
1174	mRNA export from nucleus (GO:0006406)	2/107	0.335425	0.47371	0	0	1.6955	1.85209	NUP43;SRRM1
1175	acyl-CoA metabolic process (GO:0006637)	1937-01-01	0.33982	0.47506	0	0	2.4701	2.66607	DBI
1176	anterograde axonal transport (GO:0008089)	1937-01-01	0.33982	0.47506	0	0	2.4701	2.66607	BLOC1S2
1177	regulation of microtubule cytoskeleton organization (GO:0070507)	1937-01-01	0.33982	0.47506	0	0	2.4701	2.66607	STMN1
1178	regulation of p38MAPK cascade (GO:1900744)	1937-01-01	0.33982	0.47506	0	0	2.4701	2.66607	PJA2
1179	regulation of transport (GO:0051049)	1937-01-01	0.33982	0.47506	0	0	2.4701	2.66607	REEP5
1180	lysosome localization (GO:0032418)	1937-01-01	0.33982	0.47506	0	0	2.4701	2.66607	BLOC1S2
1181	tRNA transport (GO:0051031)	1937-01-01	0.33982	0.47506	0	0	2.4701	2.66607	NUP43
1182	negative regulation of endothelial cell proliferation (GO:0001937)	1937-01-01	0.33982	0.47506	0	0	2.4701	2.66607	STAT1
1183	neural crest cell migration (GO:0001755)	1937-01-01	0.33982	0.47506	0	0	2.4701	2.66607	FN1
1184	nucleotide-excision repair, DNA incision, 5'-to lesion (GO:0006296)	1937-01-01	0.33982	0.47506	0	0	2.4701	2.66607	PARP1
1185	positive regulation of exocytosis (GO:0045921)	1937-01-01	0.33982	0.47506	0	0	2.4701	2.66607	ATP13A2
1186	positive regulation of signaling receptor activity (GO:2000273)	1937-01-01	0.33982	0.47506	0	0	2.4701	2.66607	BUD31
1187	lipid transport (GO:0006869)	2/109	0.343548	0.479867	0	0	1.66364	1.77748	ABCA1;TRIAP1
1188	actin-myosin filament sliding (GO:0033275)	1938-01-01	0.347194	0.481311	0	0	2.40321	2.54229	VIM
1189	regulation of cell communication (GO:0010646)	1938-01-01	0.347194	0.481311	0	0	2.40321	2.54229	ANXA1
1190	connective tissue development (GO:0061448)	1938-01-01	0.347194	0.481311	0	0	2.40321	2.54229	CD44
1191	response to cAMP (GO:0051591)	1938-01-01	0.347194	0.481311	0	0	2.40321	2.54229	STAT1
1192	response to estradiol (GO:0032355)	1938-01-01	0.347194	0.481311	0	0	2.40321	2.54229	ANXA1
1193	lysosome organization (GO:0007040)	1938-01-01	0.347194	0.481311	0	0	2.40321	2.54229	ABCA1
1194	muscle filament sliding (GO:0030049)	1938-01-01	0.347194	0.481311	0	0	2.40321	2.54229	VIM
1195	ncRNA export from nucleus (GO:0097064)	1938-01-01	0.347194	0.481311	0	0	2.40321	2.54229	NUP43
1196	positive regulation of cell development (GO:0010720)	1938-01-01	0.347194	0.481311	0	0	2.40321	2.54229	CLEC7A
1197	regulation of protein kinase activity (GO:0045859)	2/110	0.347598	0.481468	0	0	1.64815	1.74161	JTB;CCR7
1198	cellular divalent inorganic cation homeostasis (GO:0072503)	2/111	0.351639	0.485334	0	0	1.63294	1.70667	CCL5;ATP13A2
1199	positive regulation of cell migration (GO:0030335)	4/269	0.352597	0.485334	0	0	1.34484	1.40191	CLEC7A;CCL5;FN1;S100A11
1200	protein monoubiquitination (GO:0006513)	1939-01-01	0.354487	0.485334	0	0	2.33985	2.42662	RAG1
1201	cellular response to ketone (GO:1901655)	1939-01-01	0.354487	0.485334	0	0	2.33985	2.42662	SPP1
1202	regulation of ion transmembrane transporter activity (GO:0032412)	1939-01-01	0.354487	0.485334	0	0	2.33985	2.42662	UTRN
1203	DNA integrity checkpoint signaling (GO:0031570)	1939-01-01	0.354487	0.485334	0	0	2.33985	2.42662	CDC5L
1204	DNA recombination (GO:0006310)	1939-01-01	0.354487	0.485334	0	0	2.33985	2.42662	RAG1
1205	endothelial cell migration (GO:0043542)	1939-01-01	0.354487	0.485334	0	0	2.33985	2.42662	STAT1
1206	regulation of protein tyrosine kinase activity (GO:0061097)	1939-01-01	0.354487	0.485334	0	0	2.33985	2.42662	LILRB4
1207	membrane protein proteolysis (GO:0033619)	1939-01-01	0.354487	0.485334	0	0	2.33985	2.42662	NAPSA
1208	negative regulation of lymphocyte proliferation (GO:0050672)	1939-01-01	0.354487	0.485334	0	0	2.33985	2.42662	LILRB4
1209	negative regulation of secretion by cell (GO:1903531)	1939-01-01	0.354487	0.485334	0	0	2.33985	2.42662	ANXA1
1210	nucleotide-excision repair, DNA incision (GO:0033683)	1939-01-01	0.354487	0.485334	0	0	2.33985	2.42662	PARP1
1211	odontogenesis (GO:0042476)	1939-01-01	0.354487	0.485334	0	0	2.33985	2.42662	ANKRD11
1212	cellular protein modification process (GO:0006464)	13/1025	0.356853	0.48817	0	0	1.14787	1.1828	ATE1;ANXA1;PARP1;FN1;CD3G;CTTNBP2NL;PSMB6;DUSP11;LGALS1;B3GNT5;SPP1;FAM20C;ATG5
1213	regulation of intracellular signal transduction (GO:1902531)	6/437	0.361281	0.490348	0	0	1.2411	1.26356	TMBIM4;CLEC7A;CAPN3;ARHGAP15;MYO9A;PJA2
1214	autophagy of mitochondrion (GO:0000422)	1940-01-01	0.361699	0.490348	0	0	2.27974	2.31837	ATG5
1215	bone development (GO:0060348)	1940-01-01	0.361699	0.490348	0	0	2.27974	2.31837	LTF
1216	regulation of microtubule polymerization (GO:0031113)	1940-01-01	0.361699	0.490348	0	0	2.27974	2.31837	STMN1
1217	regulation of nitric oxide biosynthetic process (GO:0045428)	1940-01-01	0.361699	0.490348	0	0	2.27974	2.31837	CLEC7A
1218	regulation of sodium ion transmembrane transporter activity (GO:2000649)	1940-01-01	0.361699	0.490348	0	0	2.27974	2.31837	UTRN
1219	glycolipid biosynthetic process (GO:0009247)	1940-01-01	0.361699	0.490348	0	0	2.27974	2.31837	B3GNT5
1220	intraciliary transport involved in cilium assembly (GO:0035735)	1940-01-01	0.361699	0.490348	0	0	2.27974	2.31837	DYNLRB1
1221	lymphocyte migration (GO:0072676)	1940-01-01	0.361699	0.490348	0	0	2.27974	2.31837	CCL5
1222	negative regulation of blood coagulation (GO:0030195)	1940-01-01	0.361699	0.490348	0	0	2.27974	2.31837	PLAUR
1223	nucleocytoplasmic transport (GO:0006913)	1940-01-01	0.361699	0.490348	0	0	2.27974	2.31837	GEMIN7
1224	positive regulation of kinase activity (GO:0033674)	2/114	0.36371	0.492673	0	0	1.58896	1.60707	JTB;CCR7
1225	gene expression (GO:0010467)	5/356	0.365069	0.49411	0	0	1.26937	1.27911	DUSP11;MRPL18;NUP43;SRRM1;MRPS18C
1226	cellular amide metabolic process (GO:0043603)	2/115	0.367715	0.494357	0	0	1.57482	1.57552	CPD;DBI
1227	cellular response to lectin (GO:1990858)	2/115	0.367715	0.494357	0	0	1.57482	1.57552	PSMB6;CLEC7A
1228	cellular response to molecule of bacterial origin (GO:0071219)	2/115	0.367715	0.494357	0	0	1.57482	1.57552	VIM;CXCL2
1229	stimulatory C-type lectin receptor signaling pathway (GO:0002223)	2/115	0.367715	0.494357	0	0	1.57482	1.57552	PSMB6;CLEC7A
1230	regulation of filopodium assembly (GO:0051489)	1941-01-01	0.36883	0.494357	0	0	2.22264	2.2169	CCR7
1231	cortical cytoskeleton organization (GO:0030865)	1941-01-01	0.36883	0.494357	0	0	2.22264	2.2169	PPP2R3C
1232	regulation of mitochondrial membrane potential (GO:0051881)	1941-01-01	0.36883	0.494357	0	0	2.22264	2.2169	BCL2L1
1233	epithelial cell migration (GO:0010631)	1941-01-01	0.36883	0.494357	0	0	2.22264	2.2169	STAT1
1234	regulation of response to DNA damage stimulus (GO:2001020)	1941-01-01	0.36883	0.494357	0	0	2.22264	2.2169	UBE2V2
1235	hexose metabolic process (GO:0019318)	1941-01-01	0.36883	0.494357	0	0	2.22264	2.2169	APOD
1236	keratinocyte differentiation (GO:0030216)	1941-01-01	0.36883	0.494357	0	0	2.22264	2.2169	ANXA1
1237	nucleobase-containing compound catabolic process (GO:0034655)	1941-01-01	0.36883	0.494357	0	0	2.22264	2.2169	RNASE6
1238	protein localization to membrane (GO:0072657)	3/195	0.370848	0.496661	0	0	1.39098	1.3798	RAB10;CAPN3;S100A10
1239	DNA metabolic process (GO:0006259)	4/277	0.372825	0.498905	0	0	1.3049	1.28747	PARP1;APEX1;UBE2V2;RAG1
1240	ATP-dependent chromatin remodeling (GO:0043044)	1942-01-01	0.375882	0.50017	0	0	2.16831	2.12165	SMARCA4
1241	calcium ion transmembrane import into cytosol (GO:0097553)	1942-01-01	0.375882	0.50017	0	0	2.16831	2.12165	CCR7
1242	regulation of DNA recombination (GO:0000018)	1942-01-01	0.375882	0.50017	0	0	2.16831	2.12165	SPIDR
1243	regulation of double-strand break repair (GO:2000779)	1942-01-01	0.375882	0.50017	0	0	2.16831	2.12165	SPIDR
1244	cellular respiration (GO:0045333)	1942-01-01	0.375882	0.50017	0	0	2.16831	2.12165	NDUFA5
1245	regulation of ubiquitin-dependent protein catabolic process (GO:2000058)	1942-01-01	0.375882	0.50017	0	0	2.16831	2.12165	PYHIN1
1246	positive regulation of ATPase activity (GO:0032781)	1942-01-01	0.375882	0.50017	0	0	2.16831	2.12165	DNAJC9
1247	regulation of cellular response to stress (GO:0080135)	2/118	0.379671	0.504808	0	0	1.53386	1.48546	NUP43;HSPA1B
1248	regulation of carbohydrate catabolic process (GO:0043470)	1943-01-01	0.382855	0.5062	0	0	2.11658	2.03213	NUP43
1249	regulation of purine nucleotide metabolic process (GO:1900542)	1943-01-01	0.382855	0.5062	0	0	2.11658	2.03213	NUP43
1250	spermatid development (GO:0007286)	1943-01-01	0.382855	0.5062	0	0	2.11658	2.03213	JAM2
1251	myofibril assembly (GO:0030239)	1943-01-01	0.382855	0.5062	0	0	2.11658	2.03213	CAPN3
1252	negative regulation of proteolysis (GO:0045861)	1943-01-01	0.382855	0.5062	0	0	2.11658	2.03213	CST7
1253	negative regulation of type I interferon production (GO:0032480)	1943-01-01	0.382855	0.5062	0	0	2.11658	2.03213	TAX1BP1
1254	positive regulation of T cell differentiation (GO:0045582)	1943-01-01	0.382855	0.5062	0	0	2.11658	2.03213	LILRB4
1255	innate immune response activating cell surface receptor signaling pathway (GO:0002220)	2/119	0.383636	0.506827	0	0	1.52067	1.4569	PSMB6;CLEC7A
1256	cation transmembrane transport (GO:0098655)	1944-01-01	0.389751	0.512457	0	0	2.06725	1.94786	ATP13A2
1257	homotypic cell-cell adhesion (GO:0034109)	1944-01-01	0.389751	0.512457	0	0	2.06725	1.94786	FN1
1258	lymphocyte chemotaxis (GO:0048247)	1944-01-01	0.389751	0.512457	0	0	2.06725	1.94786	CCL5
1259	neurogenesis (GO:0022008)	1944-01-01	0.389751	0.512457	0	0	2.06725	1.94786	ANXA1
1260	positive regulation of stress fiber assembly (GO:0051496)	1944-01-01	0.389751	0.512457	0	0	2.06725	1.94786	S100A10
1261	protein K63-linked ubiquitination (GO:0070534)	1944-01-01	0.389751	0.512457	0	0	2.06725	1.94786	UBE2V2
1262	protein transport (GO:0015031)	5/369	0.393797	0.517366	0	0	1.22322	1.13994	ABCA1;RAB10;ARL4A;ARRDC3;CD3G
1263	epithelium development (GO:0060429)	2/122	0.395463	0.518953	0	0	1.48243	1.37524	LGALS3;STAT1
1264	regulation of DNA repair (GO:0006282)	1945-01-01	0.396571	0.518953	0	0	2.02017	1.86846	UBE2V2
1265	cellular response to radiation (GO:0071478)	1945-01-01	0.396571	0.518953	0	0	2.02017	1.86846	SPIDR
1266	regulation of receptor signaling pathway via JAK-STAT (GO:0046425)	1945-01-01	0.396571	0.518953	0	0	2.02017	1.86846	CCL5
1267	zymogen activation (GO:0031638)	1945-01-01	0.396571	0.518953	0	0	2.02017	1.86846	HP
1268	proteolysis (GO:0006508)	4/287	0.398042	0.52028	0	0	1.25814	1.159	NAPSA;CPD;GZMA;CAPN3
1269	positive regulation of protein phosphorylation (GO:0001934)	5/371	0.398212	0.52028	0	0	1.21641	1.12004	CCND1;PLAUR;JTB;CCR7;CD44
1270	cellular response to organic substance (GO:0071310)	2/123	0.399383	0.521399	0	0	1.4701	1.34931	CCL5;CCR7
1271	regulation of DNA metabolic process (GO:0051052)	1946-01-01	0.403314	0.524878	0	0	1.97518	1.79354	UBE2V2
1272	spliceosomal complex assembly (GO:0000245)	1946-01-01	0.403314	0.524878	0	0	1.97518	1.79354	LUC7L
1273	positive regulation of organelle assembly (GO:1902117)	1946-01-01	0.403314	0.524878	0	0	1.97518	1.79354	CNOT2
1274	postreplication repair (GO:0006301)	1946-01-01	0.403314	0.524878	0	0	1.97518	1.79354	UBE2V2
1275	regulation of protein secretion (GO:0050708)	2/125	0.407187	0.529502	0	0	1.44605	1.29925	CCL5;ATP13A2
1276	negative regulation of cold-induced thermogenesis (GO:0120163)	1947-01-01	0.409982	0.53272	0	0	1.93214	1.72277	ARRDC3
1277	circulatory system development (GO:0072359)	2/126	0.41107	0.532881	0	0	1.43432	1.27509	FN1;CRIP1
1278	negative regulation of cell growth (GO:0030308)	2/126	0.41107	0.532881	0	0	1.43432	1.27509	HSPA1B;SMARCA4
1279	negative regulation of growth (GO:0045926)	2/126	0.41107	0.532881	0	0	1.43432	1.27509	HSPA1B;SMARCA4
1280	cellular response to alcohol (GO:0097306)	1948-01-01	0.416577	0.536245	0	0	1.89093	1.65586	SPIDR
1281	cellular response to ionizing radiation (GO:0071479)	1948-01-01	0.416577	0.536245	0	0	1.89093	1.65586	SPIDR
1282	regulation of mitochondrion organization (GO:0010821)	1948-01-01	0.416577	0.536245	0	0	1.89093	1.65586	ATP13A2
1283	regulation of protein metabolic process (GO:0051246)	1948-01-01	0.416577	0.536245	0	0	1.89093	1.65586	PLAUR
1284	establishment of protein localization to mitochondrion (GO:0072655)	1948-01-01	0.416577	0.536245	0	0	1.89093	1.65586	TOMM5
1285	Golgi to plasma membrane transport (GO:0006893)	1948-01-01	0.416577	0.536245	0	0	1.89093	1.65586	RAB10
1286	substrate adhesion-dependent cell spreading (GO:0034446)	1948-01-01	0.416577	0.536245	0	0	1.89093	1.65586	FN1
1287	negative regulation of tumor necrosis factor superfamily cytokine production (GO:1903556)	1948-01-01	0.416577	0.536245	0	0	1.89093	1.65586	LTF
1288	positive regulation of blood vessel endothelial cell migration (GO:0043536)	1948-01-01	0.416577	0.536245	0	0	1.89093	1.65586	ANXA1
1289	microtubule cytoskeleton organization involved in mitosis (GO:1902850)	2/128	0.4188	0.538689	0	0	1.41141	1.22843	STMN1;NUP43
1290	cellular response to insulin stimulus (GO:0032869)	2/129	0.422645	0.540027	0	0	1.40022	1.2059	RAB10;PARP1
1291	muscle contraction (GO:0006936)	2/129	0.422645	0.540027	0	0	1.40022	1.2059	VIM;UTRN
1292	receptor internalization (GO:0031623)	1949-01-01	0.423097	0.540027	0	0	1.85145	1.59253	LILRB4
1293	cellular response to mechanical stimulus (GO:0071260)	1949-01-01	0.423097	0.540027	0	0	1.85145	1.59253	CASP8AP2
1294	response to glucose (GO:0009749)	1949-01-01	0.423097	0.540027	0	0	1.85145	1.59253	LPL
1295	response to unfolded protein (GO:0006986)	1949-01-01	0.423097	0.540027	0	0	1.85145	1.59253	HSPA1B
1296	inner mitochondrial membrane organization (GO:0007007)	1949-01-01	0.423097	0.540027	0	0	1.85145	1.59253	IMMT
1297	secondary alcohol metabolic process (GO:1902652)	1949-01-01	0.423097	0.540027	0	0	1.85145	1.59253	ABCA1
1298	negative regulation of catabolic process (GO:0009895)	1949-01-01	0.423097	0.540027	0	0	1.85145	1.59253	APOC1
1299	positive regulation of reactive oxygen species metabolic process (GO:2000379)	1949-01-01	0.423097	0.540027	0	0	1.85145	1.59253	CLEC7A
1300	DNA repair (GO:0006281)	4/298	0.425585	0.542784	0	0	1.21039	1.03402	PARP1;APEX1;UBE2V2;ASCC3
1301	regulation of primary metabolic process (GO:0080090)	2/130	0.426478	0.543088	0	0	1.38921	1.18388	PSMB6;TGS1
1302	regulation of response to external stimulus (GO:0032101)	2/130	0.426478	0.543088	0	0	1.38921	1.18388	ANXA1;CD55
1303	positive regulation of protein modification process (GO:0031401)	3/214	0.427751	0.544291	0	0	1.2645	1.07383	CCND1;CEP295;PLAUR
1304	regulation of generation of precursor metabolites and energy (GO:0043467)	1950-01-01	0.429546	0.544902	0	0	1.81357	1.53252	NUP43
1305	iron ion transport (GO:0006826)	1950-01-01	0.429546	0.544902	0	0	1.81357	1.53252	LTF
1306	positive regulation of cell morphogenesis involved in differentiation (GO:0010770)	1950-01-01	0.429546	0.544902	0	0	1.81357	1.53252	S100A10
1307	positive regulation of ion transport (GO:0043270)	1950-01-01	0.429546	0.544902	0	0	1.81357	1.53252	CCL5
1308	extracellular matrix organization (GO:0030198)	4/300	0.430561	0.545773	0	0	1.20209	1.01296	FN1;SPP1;CD44;JAM2
1309	blood circulation (GO:0008015)	1951-01-01	0.435922	0.549209	0	0	1.77721	1.4756	STAT1
1310	regulation of cellular amine metabolic process (GO:0033238)	1951-01-01	0.435922	0.549209	0	0	1.77721	1.4756	PSMB6
1311	regulation of protein modification process (GO:0031399)	1951-01-01	0.435922	0.549209	0	0	1.77721	1.4756	FN1
1312	regulation of substrate adhesion-dependent cell spreading (GO:1900024)	1951-01-01	0.435922	0.549209	0	0	1.77721	1.4756	S100A10
1313	mitotic metaphase plate congression (GO:0007080)	1951-01-01	0.435922	0.549209	0	0	1.77721	1.4756	PIBF1
1314	negative regulation of protein ubiquitination (GO:0031397)	1951-01-01	0.435922	0.549209	0	0	1.77721	1.4756	HSPA1B
1315	positive regulation of actin filament bundle assembly (GO:0032233)	1951-01-01	0.435922	0.549209	0	0	1.77721	1.4756	S100A10
1316	positive regulation of fat cell differentiation (GO:0045600)	1951-01-01	0.435922	0.549209	0	0	1.77721	1.4756	LPL
1317	regulation of cell adhesion (GO:0030155)	2/133	0.437895	0.550857	0	0	1.35719	1.12074	CCL5;CCR7
1318	RNA metabolic process (GO:0016070)	2/133	0.437895	0.550857	0	0	1.35719	1.12074	DUSP11;RNASE6
1319	cartilage development (GO:0051216)	1952-01-01	0.442228	0.553369	0	0	1.74227	1.42157	CD44
1320	regulation of release of sequestered calcium ion into cytosol (GO:0051279)	1952-01-01	0.442228	0.553369	0	0	1.74227	1.42157	CAPN3
1321	regulation of telomere maintenance via telomerase (GO:0032210)	1952-01-01	0.442228	0.553369	0	0	1.74227	1.42157	XRN1
1322	glycolipid metabolic process (GO:0006664)	1952-01-01	0.442228	0.553369	0	0	1.74227	1.42157	B3GNT5
1323	negative regulation of cellular biosynthetic process (GO:0031327)	1952-01-01	0.442228	0.553369	0	0	1.74227	1.42157	APOC1
1324	positive regulation of protein localization to cell periphery (GO:1904377)	1952-01-01	0.442228	0.553369	0	0	1.74227	1.42157	LGALS3
1325	positive regulation of protein localization to plasma membrane (GO:1903078)	1952-01-01	0.442228	0.553369	0	0	1.74227	1.42157	LGALS3
1326	negative regulation of cellular process (GO:0048523)	7/566	0.444464	0.555748	0	0	1.11414	0.903442	IFITM1;S100A11;JAM2;HSPA1B;ATG5;SMARCA4;CTTNBP2NL
1327	positive regulation of cell motility (GO:2000147)	3/221	0.448282	0.559061	0	0	1.22346	0.981618	CLEC7A;CCL5;CCR7
1328	cellular macromolecule catabolic process (GO:0044265)	1953-01-01	0.448463	0.559061	0	0	1.70868	1.37024	RNASE6
1329	epidermal cell differentiation (GO:0009913)	1953-01-01	0.448463	0.559061	0	0	1.70868	1.37024	ANXA1
1330	positive regulation of phagocytosis (GO:0050766)	1953-01-01	0.448463	0.559061	0	0	1.70868	1.37024	CLEC7A
1331	protein localization to plasma membrane (GO:0072659)	2/136	0.449188	0.559125	0	0	1.3266	1.0617	RAB10;S100A10
1332	cellular calcium ion homeostasis (GO:0006874)	2/136	0.449188	0.559125	0	0	1.3266	1.0617	CCL5;ATP13A2
1333	regulation of cellular amino acid metabolic process (GO:0006521)	1954-01-01	0.454629	0.565472	0	0	1.67636	1.32143	PSMB6
1334	regulation of cellular component organization (GO:0051128)	2/139	0.460353	0.570063	0	0	1.29735	1.00644	MKI67;RASGRP2
1335	protein dephosphorylation (GO:0006470)	2/139	0.460353	0.570063	0	0	1.29735	1.00644	DUSP11;CTTNBP2NL
1336	protein sumoylation (GO:0016925)	1955-01-01	0.460726	0.570063	0	0	1.64523	1.27497	NUP43
1337	protein targeting to mitochondrion (GO:0006626)	1955-01-01	0.460726	0.570063	0	0	1.64523	1.27497	TOMM5
1338	pyruvate metabolic process (GO:0006090)	1955-01-01	0.460726	0.570063	0	0	1.64523	1.27497	LDHB
1339	regulation of gene silencing by RNA (GO:0060966)	1955-01-01	0.460726	0.570063	0	0	1.64523	1.27497	NUP43
1340	regulation of posttranscriptional gene silencing (GO:0060147)	1955-01-01	0.460726	0.570063	0	0	1.64523	1.27497	NUP43
1341	neuron projection morphogenesis (GO:0048812)	2/140	0.464046	0.573314	0	0	1.28789	0.988804	RAB10;S100A6
1342	protein localization to cell periphery (GO:1990778)	2/140	0.464046	0.573314	0	0	1.28789	0.988804	RAB10;S100A10
1343	glycosaminoglycan catabolic process (GO:0006027)	1956-01-01	0.466756	0.575376	0	0	1.61523	1.23073	CD44
1344	Rho protein signal transduction (GO:0007266)	1956-01-01	0.466756	0.575376	0	0	1.61523	1.23073	CDC42EP3
1345	nuclear-transcribed mRNA catabolic process, deadenylation-dependent decay (GO:0000288)	1956-01-01	0.466756	0.575376	0	0	1.61523	1.23073	CNOT2
1346	regulation of small GTPase mediated signal transduction (GO:0051056)	2/141	0.467723	0.576141	0	0	1.27856	0.971548	ARHGAP15;MYO9A
1347	Ras protein signal transduction (GO:0007265)	2/142	0.471386	0.577999	0	0	1.26936	0.954657	CDC42EP3;RASGRP2
1348	cellular response to peptide (GO:1901653)	1957-01-01	0.472718	0.577999	0	0	1.58631	1.18855	VIM
1349	regulation of mitotic nuclear division (GO:0007088)	1957-01-01	0.472718	0.577999	0	0	1.58631	1.18855	MKI67
1350	renal system development (GO:0072001)	1957-01-01	0.472718	0.577999	0	0	1.58631	1.18855	STAT1
1351	ribosomal large subunit biogenesis (GO:0042273)	1957-01-01	0.472718	0.577999	0	0	1.58631	1.18855	NSA2
1352	negative regulation of cell cycle G2/M phase transition (GO:1902750)	1957-01-01	0.472718	0.577999	0	0	1.58631	1.18855	PSMB6
1353	positive regulation of cell junction assembly (GO:1901890)	1957-01-01	0.472718	0.577999	0	0	1.58631	1.18855	S100A10
1354	positive regulation of gene expression, epigenetic (GO:0045815)	1957-01-01	0.472718	0.577999	0	0	1.58631	1.18855	SERTAD1
1355	positive regulation of interferon-gamma production (GO:0032729)	1957-01-01	0.472718	0.577999	0	0	1.58631	1.18855	CLEC7A
1356	positive regulation of proteolysis (GO:0045862)	1957-01-01	0.472718	0.577999	0	0	1.58631	1.18855	CAPN3
1357	protein-DNA complex assembly (GO:0065004)	2/143	0.475034	0.579122	0	0	1.26029	0.938124	PSMB6;PARP1
1358	monocarboxylic acid metabolic process (GO:0032787)	2/143	0.475034	0.579122	0	0	1.26029	0.938124	LDHB;LPL
1359	neuron development (GO:0048666)	2/143	0.475034	0.579122	0	0	1.26029	0.938124	BLOC1S2;STMN1
1360	nitrogen compound transport (GO:0071705)	2/143	0.475034	0.579122	0	0	1.26029	0.938124	ARRDC3;CD3G
1361	receptor metabolic process (GO:0043112)	1958-01-01	0.478614	0.580924	0	0	1.5584	1.14832	LILRB4
1362	autophagosome assembly (GO:0000045)	1958-01-01	0.478614	0.580924	0	0	1.5584	1.14832	ATG5
1363	regulation of calcium ion transport (GO:0051924)	1958-01-01	0.478614	0.580924	0	0	1.5584	1.14832	CCL5
1364	regulation of phagocytosis (GO:0050764)	1958-01-01	0.478614	0.580924	0	0	1.5584	1.14832	CLEC7A
1365	membrane lipid biosynthetic process (GO:0046467)	1958-01-01	0.478614	0.580924	0	0	1.5584	1.14832	B3GNT5
1366	negative regulation of hydrolase activity (GO:0051346)	1958-01-01	0.478614	0.580924	0	0	1.5584	1.14832	CST7
1367	mitotic DNA damage checkpoint signaling (GO:0044773)	1959-01-01	0.484444	0.587571	0	0	1.53145	1.10993	CCND1
1368	positive regulation of cytosolic calcium ion concentration (GO:0007204)	2/147	0.489471	0.592397	0	0	1.22528	0.875374	CCR7;CD55
1369	cellular protein catabolic process (GO:0044257)	1960-01-01	0.49021	0.592397	0	0	1.50542	1.07325	GZMA
1370	ribonucleoprotein complex biogenesis (GO:0022613)	1960-01-01	0.49021	0.592397	0	0	1.50542	1.07325	TGS1
1371	RNA methylation (GO:0001510)	1960-01-01	0.49021	0.592397	0	0	1.50542	1.07325	TGS1
1372	Notch signaling pathway (GO:0007219)	1960-01-01	0.49021	0.592397	0	0	1.50542	1.07325	STAT1
1373	regulation of cytosolic calcium ion concentration (GO:0051480)	2/148	0.493042	0.594952	0	0	1.21682	0.86049	CCR7;CD55
1374	positive regulation of transferase activity (GO:0051347)	2/148	0.493042	0.594952	0	0	1.21682	0.86049	ARRDC3;DBI
1375	regulation of DNA-templated transcription, initiation (GO:2000142)	1961-01-01	0.495911	0.596244	0	0	1.48026	1.03819	CCND1
1376	regulation of endocytosis (GO:0030100)	1961-01-01	0.495911	0.596244	0	0	1.48026	1.03819	LGALS3
1377	O-glycan processing (GO:0016266)	1961-01-01	0.495911	0.596244	0	0	1.48026	1.03819	B3GNT5
1378	pattern recognition receptor signaling pathway (GO:0002221)	1961-01-01	0.495911	0.596244	0	0	1.48026	1.03819	S100A9
1379	protein lipidation (GO:0006497)	1961-01-01	0.495911	0.596244	0	0	1.48026	1.03819	ATG5
1380	regulation of G2/M transition of mitotic cell cycle (GO:0010389)	2/149	0.496597	0.596636	0	0	1.20848	0.84591	PSMB6;CCND1
1381	brain development (GO:0007420)	2/150	0.500136	0.600453	0	0	1.20026	0.831629	B3GNT5;APOD
1382	double-strand break repair via nonhomologous end joining (GO:0006303)	1962-01-01	0.501549	0.600844	0	0	1.45591	1.00466	UBE2V2
1383	glucose metabolic process (GO:0006006)	1962-01-01	0.501549	0.600844	0	0	1.45591	1.00466	APOD
1384	positive regulation of cysteine-type endopeptidase activity (GO:2001056)	1962-01-01	0.501549	0.600844	0	0	1.45591	1.00466	CLEC7A
1385	axonogenesis (GO:0007409)	3/240	0.502406	0.601437	0	0	1.12428	0.773894	RAB10;NRP2;S100A6
1386	actin cytoskeleton reorganization (GO:0031532)	1963-01-01	0.507124	0.603165	0	0	1.43236	0.972572	ANXA1
1387	amyloid fibril formation (GO:1990000)	1963-01-01	0.507124	0.603165	0	0	1.43236	0.972572	LTF
1388	cell cycle G1/S phase transition (GO:0044843)	1963-01-01	0.507124	0.603165	0	0	1.43236	0.972572	CCND1
1389	cellular response to reactive oxygen species (GO:0034614)	1963-01-01	0.507124	0.603165	0	0	1.43236	0.972572	ANXA1
1390	monocarboxylic acid biosynthetic process (GO:0072330)	1963-01-01	0.507124	0.603165	0	0	1.43236	0.972572	LPL
1391	negative regulation of endopeptidase activity (GO:0010951)	1963-01-01	0.507124	0.603165	0	0	1.43236	0.972572	LTF
1392	negative regulation of peptidase activity (GO:0010466)	1963-01-01	0.507124	0.603165	0	0	1.43236	0.972572	CST7
1393	organonitrogen compound catabolic process (GO:1901565)	1963-01-01	0.507124	0.603165	0	0	1.43236	0.972572	CAPN3
1394	positive regulation of viral process (GO:0048524)	1963-01-01	0.507124	0.603165	0	0	1.43236	0.972572	CCL5
1395	dephosphorylation (GO:0016311)	2/153	0.510657	0.606242	0	0	1.17623	0.790494	DUSP11;CTTNBP2NL
1396	positive regulation of Wnt signaling pathway (GO:0030177)	2/153	0.510657	0.606242	0	0	1.17623	0.790494	PSMB6;SMARCA4
1397	regulation of cellular ketone metabolic process (GO:0010565)	1964-01-01	0.512637	0.606242	0	0	1.40955	0.941845	PSMB6
1398	regulation of cilium assembly (GO:1902017)	1964-01-01	0.512637	0.606242	0	0	1.40955	0.941845	ATG5
1399	regulation of extrinsic apoptotic signaling pathway (GO:2001236)	1964-01-01	0.512637	0.606242	0	0	1.40955	0.941845	LGALS3
1400	regulation of innate immune response (GO:0045088)	1964-01-01	0.512637	0.606242	0	0	1.40955	0.941845	CCL5
1401	regulation of transcription initiation from RNA polymerase II promoter (GO:0060260)	1964-01-01	0.512637	0.606242	0	0	1.40955	0.941845	CCND1
1402	pre-replicative complex assembly (GO:0036388)	1964-01-01	0.512637	0.606242	0	0	1.40955	0.941845	PSMB6
1403	cellular response to interleukin-1 (GO:0071347)	2/155	0.51759	0.610512	0	0	1.16074	0.764428	PSMB6;CCL5
1404	chemical homeostasis (GO:0048878)	1965-01-01	0.518088	0.610512	0	0	1.38746	0.912405	ATP13A2
1405	regulation of RNA metabolic process (GO:0051252)	1965-01-01	0.518088	0.610512	0	0	1.38746	0.912405	AHNAK
1406	G protein-coupled receptor signaling pathway, coupled to cyclic nucleotide second messenger (GO:0007187)	1965-01-01	0.518088	0.610512	0	0	1.38746	0.912405	ANXA1
1407	protein autoubiquitination (GO:0051865)	1965-01-01	0.518088	0.610512	0	0	1.38746	0.912405	RAG1
1408	cellular component disassembly (GO:0022411)	1966-01-01	0.523479	0.614245	0	0	1.36604	0.884182	CD44
1409	cellular response to nutrient levels (GO:0031669)	1966-01-01	0.523479	0.614245	0	0	1.36604	0.884182	LPL
1410	regulation of protein localization (GO:0032880)	1966-01-01	0.523479	0.614245	0	0	1.36604	0.884182	PARP1
1411	extracellular matrix disassembly (GO:0022617)	1966-01-01	0.523479	0.614245	0	0	1.36604	0.884182	CD44
1412	negative regulation of G2/M transition of mitotic cell cycle (GO:0010972)	1966-01-01	0.523479	0.614245	0	0	1.36604	0.884182	PSMB6
1413	positive regulation of cell death (GO:0010942)	1966-01-01	0.523479	0.614245	0	0	1.36604	0.884182	HP
1414	skeletal system development (GO:0001501)	2/158	0.527868	0.618312	0	0	1.13824	0.727232	ANKRD11;CD44
1415	T cell receptor signaling pathway (GO:0050852)	2/158	0.527868	0.618312	0	0	1.13824	0.727232	PSMB6;CD3G
1416	regulation of epidermal growth factor receptor signaling pathway (GO:0042058)	1967-01-01	0.52881	0.618312	0	0	1.34528	0.857111	PLAUR
1417	regulation of gene silencing by miRNA (GO:0060964)	1967-01-01	0.52881	0.618312	0	0	1.34528	0.857111	NUP43
1418	vascular endothelial growth factor receptor signaling pathway (GO:0048010)	1967-01-01	0.52881	0.618312	0	0	1.34528	0.857111	NRP2
1419	regulation of myeloid cell differentiation (GO:0045637)	1968-01-01	0.534081	0.623596	0	0	1.32513	0.831132	LGALS3
1420	regulation of translational initiation (GO:0006446)	1968-01-01	0.534081	0.623596	0	0	1.32513	0.831132	CCL5
1421	positive regulation of phosphorylation (GO:0042327)	3/253	0.537844	0.627033	0	0	1.06511	0.660567	CCND1;CCL5;PLAUR
1422	positive regulation of multicellular organismal process (GO:0051240)	4/345	0.538474	0.627033	0	0	1.04104	0.644421	PLAC8;ABCA1;APOC2;LCN2
1423	cell chemotaxis (GO:0060326)	1969-01-01	0.539294	0.627033	0	0	1.30558	0.806187	CCR7
1424	RNA 3'-end processing (GO:0031123)	1969-01-01	0.539294	0.627033	0	0	1.30558	0.806187	SRRM1
1425	peptidyl-tyrosine phosphorylation (GO:0018108)	1969-01-01	0.539294	0.627033	0	0	1.30558	0.806187	PIBF1
1426	positive regulation of protein transport (GO:0051222)	1969-01-01	0.539294	0.627033	0	0	1.30558	0.806187	ATP13A2
1427	peptide biosynthetic process (GO:0043043)	2/162	0.541341	0.628972	0	0	1.10956	0.680944	MRPL18;MRPS18C
1428	establishment of protein localization to membrane (GO:0090150)	1970-01-01	0.544449	0.631698	0	0	1.28659	0.782223	RAB10
1429	sterol metabolic process (GO:0016125)	1970-01-01	0.544449	0.631698	0	0	1.28659	0.782223	ABCA1
1430	heart development (GO:0007507)	2/164	0.547977	0.633621	0	0	1.09575	0.659117	FN1;CRIP1
1431	regulation of endopeptidase activity (GO:0052548)	1971-01-01	0.549546	0.633621	0	0	1.26815	0.759192	ATP13A2
1432	regulation of glycolytic process (GO:0006110)	1971-01-01	0.549546	0.633621	0	0	1.26815	0.759192	NUP43
1433	regulation of hematopoietic stem cell differentiation (GO:1902036)	1971-01-01	0.549546	0.633621	0	0	1.26815	0.759192	PSMB6
1434	fatty acid biosynthetic process (GO:0006633)	1971-01-01	0.549546	0.633621	0	0	1.26815	0.759192	LPL
1435	Fc-gamma receptor signaling pathway involved in phagocytosis (GO:0038096)	1971-01-01	0.549546	0.633621	0	0	1.26815	0.759192	CD3G
1436	gland development (GO:0048732)	1971-01-01	0.549546	0.633621	0	0	1.26815	0.759192	ANXA1
1437	nucleic acid metabolic process (GO:0090304)	1971-01-01	0.549546	0.633621	0	0	1.26815	0.759192	DUSP11
1438	positive regulation of cellular protein localization (GO:1903829)	1971-01-01	0.549546	0.633621	0	0	1.26815	0.759192	PYHIN1
1439	supramolecular fiber organization (GO:0097435)	4/351	0.552106	0.635456	0	0	1.02273	0.607515	STMN1;CAPN3;VIM;LTF
1440	regulation of MAPK cascade (GO:0043408)	2/166	0.554546	0.635456	0	0	1.08228	0.638116	FN1;LILRB4
1441	cell junction organization (GO:0034330)	1972-01-01	0.554586	0.635456	0	0	1.25022	0.737047	MYO9A
1442	cell morphogenesis involved in differentiation (GO:0000904)	1972-01-01	0.554586	0.635456	0	0	1.25022	0.737047	FN1
1443	Fc-gamma receptor signaling pathway (GO:0038094)	1972-01-01	0.554586	0.635456	0	0	1.25022	0.737047	CD3G
1444	negative regulation of epithelial cell proliferation (GO:0050680)	1972-01-01	0.554586	0.635456	0	0	1.25022	0.737047	STAT1
1445	negative regulation of supramolecular fiber organization (GO:1902904)	1972-01-01	0.554586	0.635456	0	0	1.25022	0.737047	STMN1
1446	positive regulation of protein secretion (GO:0050714)	1972-01-01	0.554586	0.635456	0	0	1.25022	0.737047	ATP13A2
1447	positive regulation of secretion by cell (GO:1903532)	1972-01-01	0.554586	0.635456	0	0	1.25022	0.737047	ATP13A2
1448	antigen processing and presentation of exogenous peptide antigen via MHC class I, TAP-dependent (GO:0002479)	1973-01-01	0.559571	0.639399	0	0	1.2328	0.715743	PSMB6
1449	regulation of actin filament-based process (GO:0032970)	1973-01-01	0.559571	0.639399	0	0	1.2328	0.715743	ABRACL
1450	regulation of hydrolase activity (GO:0051336)	1973-01-01	0.559571	0.639399	0	0	1.2328	0.715743	ARHGAP15
1451	transcription-coupled nucleotide-excision repair (GO:0006283)	1973-01-01	0.559571	0.639399	0	0	1.2328	0.715743	AQR
1452	cellular protein-containing complex assembly (GO:0034622)	2/168	0.561047	0.640645	0	0	1.06913	0.617902	DNAJB14;COX7A2
1453	positive regulation of transcription, DNA-templated (GO:0045893)	13/1183	0.562326	0.641663	0	0	0.984497	0.566749	PARP1;STAT1;PYHIN1;ZBTB38;CHCHD10;CDC5L;TRIAP1;SMARCA4;PLAC8;SERTAD1;APEX1;SPP1;CAPN3
1454	regulation of peptide hormone secretion (GO:0090276)	1974-01-01	0.564499	0.642816	0	0	1.21585	0.69524	CCL5
1455	Fc receptor mediated stimulatory signaling pathway (GO:0002431)	1974-01-01	0.564499	0.642816	0	0	1.21585	0.69524	CD3G
1456	NIK/NF-kappaB signaling (GO:0038061)	1974-01-01	0.564499	0.642816	0	0	1.21585	0.69524	PSMB6
1457	regulation of hematopoietic progenitor cell differentiation (GO:1901532)	1975-01-01	0.569373	0.647033	0	0	1.19935	0.675499	PSMB6
1458	regulation of transcription from RNA polymerase II promoter in response to hypoxia (GO:0061418)	1975-01-01	0.569373	0.647033	0	0	1.19935	0.675499	PSMB6
1459	integrin-mediated signaling pathway (GO:0007229)	1975-01-01	0.569373	0.647033	0	0	1.19935	0.675499	FN1
1460	neuron projection development (GO:0031175)	2/171	0.570672	0.647621	0	0	1.04999	0.58898	BLOC1S2;STMN1
1461	nuclear-transcribed mRNA catabolic process (GO:0000956)	2/171	0.570672	0.647621	0	0	1.04999	0.58898	XRN1;CNOT2
1462	regulation of protein phosphorylation (GO:0001932)	3/266	0.57181	0.648468	0	0	1.01179	0.565537	CCND1;FN1;PLAUR
1463	actomyosin structure organization (GO:0031032)	1976-01-01	0.574193	0.648696	0	0	1.1833	0.656485	CAPN3
1464	regulation of cell division (GO:0051302)	1976-01-01	0.574193	0.648696	0	0	1.1833	0.656485	BCL2L1
1465	RNA transport (GO:0050658)	1976-01-01	0.574193	0.648696	0	0	1.1833	0.656485	SRRM1
1466	phospholipid metabolic process (GO:0006644)	1976-01-01	0.574193	0.648696	0	0	1.1833	0.656485	LPL
1467	positive regulation of growth (GO:0045927)	1976-01-01	0.574193	0.648696	0	0	1.1833	0.656485	S100A9
1468	negative regulation of signal transduction (GO:0009968)	3/267	0.574358	0.648696	0	0	1.0079	0.558884	CCL5;APOD;LTF
1469	purine ribonucleotide metabolic process (GO:0009150)	1977-01-01	0.578959	0.65123	0	0	1.16767	0.638162	DBI
1470	cholesterol metabolic process (GO:0008203)	1977-01-01	0.578959	0.65123	0	0	1.16767	0.638162	ABCA1
1471	import into nucleus (GO:0051170)	1977-01-01	0.578959	0.65123	0	0	1.16767	0.638162	GEMIN7
1472	phosphatidylcholine metabolic process (GO:0046470)	1977-01-01	0.578959	0.65123	0	0	1.16767	0.638162	DBI
1473	positive regulation of endothelial cell proliferation (GO:0001938)	1977-01-01	0.578959	0.65123	0	0	1.16767	0.638162	NRP2
1474	positive regulation of type I interferon production (GO:0032481)	1977-01-01	0.578959	0.65123	0	0	1.16767	0.638162	STAT1
1475	protein modification process (GO:0036211)	1978-01-01	0.583671	0.655198	0	0	1.15245	0.620499	PARP1
1476	antigen processing and presentation of exogenous peptide antigen via MHC class I (GO:0042590)	1978-01-01	0.583671	0.655198	0	0	1.15245	0.620499	PSMB6
1477	negative regulation of blood vessel morphogenesis (GO:2000181)	1978-01-01	0.583671	0.655198	0	0	1.15245	0.620499	STAT1
1478	mRNA 3'-end processing (GO:0031124)	1979-01-01	0.588332	0.65909	0	0	1.13762	0.603466	SRRM1
1479	negative regulation of NF-kappaB transcription factor activity (GO:0032088)	1979-01-01	0.588332	0.65909	0	0	1.13762	0.603466	TAX1BP1
1480	positive regulation of proteasomal ubiquitin-dependent protein catabolic process (GO:0032436)	1979-01-01	0.588332	0.65909	0	0	1.13762	0.603466	HSPA1B
1481	positive regulation of MAPK cascade (GO:0043410)	3/274	0.591933	0.661571	0	0	0.981516	0.51467	CCL5;CCR7;CD44
1482	regulation of mitotic cell cycle (GO:0007346)	2/178	0.592535	0.661571	0	0	1.00787	0.527462	PSMB6;MKI67
1483	negative regulation of immune response (GO:0050777)	2/178	0.592535	0.661571	0	0	1.00787	0.527462	LGALS3;CD3G
1484	regulation of fat cell differentiation (GO:0045598)	1980-01-01	0.59294	0.661571	0	0	1.12316	0.587034	LPL
1485	glycerophospholipid metabolic process (GO:0006650)	1980-01-01	0.59294	0.661571	0	0	1.12316	0.587034	GPCPD1
1486	lipid biosynthetic process (GO:0008610)	1980-01-01	0.59294	0.661571	0	0	1.12316	0.587034	LPL
1487	protein stabilization (GO:0050821)	2/179	0.59559	0.663189	0	0	1.00212	0.519302	PYHIN1;HSPA1B
1488	regulation of immune response (GO:0050776)	2/179	0.59559	0.663189	0	0	1.00212	0.519302	IFITM1;CD3G
1489	RNA processing (GO:0006396)	2/179	0.59559	0.663189	0	0	1.00212	0.519302	DUSP11;SRRM1
1490	negative regulation of protein modification process (GO:0031400)	1981-01-01	0.597497	0.66442	0	0	1.10907	0.571176	DBI
1491	positive regulation of cellular amide metabolic process (GO:0034250)	1981-01-01	0.597497	0.66442	0	0	1.10907	0.571176	VIM
1492	regulated exocytosis (GO:0045055)	2/180	0.598628	0.665232	0	0	0.996441	0.511289	RAB10;FN1
1493	regulation of G protein-coupled receptor signaling pathway (GO:0008277)	1982-01-01	0.602003	0.668086	0	0	1.09532	0.555866	CCL5
1494	positive regulation of protein ubiquitination (GO:0031398)	1982-01-01	0.602003	0.668086	0	0	1.09532	0.555866	ARRDC3
1495	regulation of defense response (GO:0031347)	1983-01-01	0.606459	0.671683	0	0	1.08191	0.54108	ANXA1
1496	glycoprotein biosynthetic process (GO:0009101)	1983-01-01	0.606459	0.671683	0	0	1.08191	0.54108	B3GNT5
1497	peptide metabolic process (GO:0006518)	1983-01-01	0.606459	0.671683	0	0	1.08191	0.54108	CPD
1498	anaphase-promoting complex-dependent catabolic process (GO:0031145)	1984-01-01	0.610865	0.67521	0	0	1.06882	0.526797	PSMB6
1499	regulation of cytokinesis (GO:0032465)	1984-01-01	0.610865	0.67521	0	0	1.06882	0.526797	BCL2L1
1500	nuclear export (GO:0051168)	1984-01-01	0.610865	0.67521	0	0	1.06882	0.526797	SRRM1
1501	negative regulation of cell population proliferation (GO:0008285)	4/379	0.612776	0.676871	0	0	0.944998	0.462818	IFITM1;APOD;S100A11;HSPA1B
1502	G1/S transition of mitotic cell cycle (GO:0000082)	1985-01-01	0.615222	0.678668	0	0	1.05604	0.512993	CCND1
1503	Wnt signaling pathway, planar cell polarity pathway (GO:0060071)	1985-01-01	0.615222	0.678668	0	0	1.05604	0.512993	PSMB6
1504	positive regulation of endothelial cell migration (GO:0010595)	1986-01-01	0.619531	0.682513	0	0	1.04356	0.499649	NRP2
1505	positive regulation of proteasomal protein catabolic process (GO:1901800)	1986-01-01	0.619531	0.682513	0	0	1.04356	0.499649	HSPA1B
1506	regulation of cell population proliferation (GO:0042127)	8/764	0.621721	0.684471	0	0	0.936188	0.444936	MCTS1;IFITM1;SERTAD1;STAT1;CLEC7A;FN1;S100A11;HSPA1B
1507	positive regulation of macromolecule metabolic process (GO:0010604)	4/384	0.623066	0.685385	0	0	0.932324	0.441085	CLEC7A;FN1;ATP13A2;HSPA1B
1508	regulation of transcription from RNA polymerase II promoter in response to stress (GO:0043618)	1987-01-01	0.623791	0.685385	0	0	1.03137	0.486746	PSMB6
1509	negative regulation of angiogenesis (GO:0016525)	1987-01-01	0.623791	0.685385	0	0	1.03137	0.486746	STAT1
1510	positive regulation of gene expression (GO:0010628)	5/482	0.626499	0.687735	0	0	0.92801	0.433945	CLEC7A;FN1;ATP13A2;VIM;HSPA1B
1511	regulation of establishment of planar polarity (GO:0090175)	1988-01-01	0.628004	0.687735	0	0	1.01947	0.474265	PSMB6
1512	metal ion transport (GO:0030001)	1988-01-01	0.628004	0.687735	0	0	1.01947	0.474265	CCL5
1513	negative regulation of binding (GO:0051100)	1988-01-01	0.628004	0.687735	0	0	1.01947	0.474265	GZMA
1514	positive regulation of neuron projection development (GO:0010976)	1988-01-01	0.628004	0.687735	0	0	1.01947	0.474265	S100A9
1515	regulation of cation channel activity (GO:2001257)	1989-01-01	0.632171	0.690019	0	0	1.00783	0.462188	AHNAK
1516	regulation of endothelial cell migration (GO:0010594)	1989-01-01	0.632171	0.690019	0	0	1.00783	0.462188	NRP2
1517	regulation of type I interferon production (GO:0032479)	1989-01-01	0.632171	0.690019	0	0	1.00783	0.462188	TAX1BP1
1518	SCF-dependent proteasomal ubiquitin-dependent protein catabolic process (GO:0031146)	1989-01-01	0.632171	0.690019	0	0	1.00783	0.462188	PSMB6
1519	second-messenger-mediated signaling (GO:0019932)	1989-01-01	0.632171	0.690019	0	0	1.00783	0.462188	CCR7
1520	regulation of mRNA splicing, via spliceosome (GO:0048024)	1990-01-01	0.63629	0.693602	0	0	0.996457	0.450499	LARP7
1521	negative regulation of protein kinase activity (GO:0006469)	1990-01-01	0.63629	0.693602	0	0	0.996457	0.450499	LILRB4
1522	regulation of stem cell differentiation (GO:2000736)	1991-01-01	0.640364	0.697126	0	0	0.985335	0.439182	PSMB6
1523	toll-like receptor signaling pathway (GO:0002224)	1991-01-01	0.640364	0.697126	0	0	0.985335	0.439182	S100A9
1524	negative regulation of transcription by RNA polymerase II (GO:0000122)	7/684	0.643916	0.700132	0	0	0.914301	0.402464	PARP1;CCND1;STAT1;CNOT2;LARP7;LILRB4;SMARCA4
1525	regulation of peptidyl-tyrosine phosphorylation (GO:0050730)	1992-01-01	0.644392	0.700132	0	0	0.974458	0.428223	CD44
1526	negative regulation of mitotic cell cycle phase transition (GO:1901991)	1992-01-01	0.644392	0.700132	0	0	0.974458	0.428223	PSMB6
1527	visual perception (GO:0007601)	1993-01-01	0.648375	0.703538	0	0	0.963817	0.417608	MYO9A
1528	positive regulation of peptidyl-serine phosphorylation (GO:0033138)	1993-01-01	0.648375	0.703538	0	0	0.963817	0.417608	CD44
1529	interleukin-1-mediated signaling pathway (GO:0070498)	1994-01-01	0.652314	0.705964	0	0	0.953405	0.407322	PSMB6
1530	negative regulation of MAPK cascade (GO:0043409)	1994-01-01	0.652314	0.705964	0	0	0.953405	0.407322	LILRB4
1531	nucleosome organization (GO:0034728)	1994-01-01	0.652314	0.705964	0	0	0.953405	0.407322	SMARCA4
1532	positive regulation of epithelial cell migration (GO:0010634)	1994-01-01	0.652314	0.705964	0	0	0.953405	0.407322	NRP2
1533	regulation of cell cycle phase transition (GO:1901987)	1995-01-01	0.656209	0.708792	0	0	0.943214	0.397353	PSMB6
1534	sensory perception of light stimulus (GO:0050953)	1995-01-01	0.656209	0.708792	0	0	0.943214	0.397353	MYO9A
1535	mRNA metabolic process (GO:0016071)	1995-01-01	0.656209	0.708792	0	0	0.943214	0.397353	HSPA1B
1536	MAPK cascade (GO:0000165)	3/303	0.659628	0.71202	0	0	0.885318	0.368362	PSMB6;CCL5;BCL2L1
1537	regulation of vesicle-mediated transport (GO:0060627)	1996-01-01	0.660061	0.712024	0	0	0.933239	0.387689	RAB10
1538	protein maturation (GO:0051604)	1997-01-01	0.663869	0.715667	0	0	0.92347	0.378318	CPD
1539	antigen processing and presentation of exogenous peptide antigen via MHC class II (GO:0019886)	1998-01-01	0.667636	0.71786	0	0	0.913904	0.369229	AP1S2
1540	regulation of peptidyl-serine phosphorylation (GO:0033135)	1998-01-01	0.667636	0.71786	0	0	0.913904	0.369229	CD44
1541	RNA splicing (GO:0008380)	1998-01-01	0.667636	0.71786	0	0	0.913904	0.369229	SRRM1
1542	negative regulation of neuron death (GO:1901215)	1998-01-01	0.667636	0.71786	0	0	0.913904	0.369229	ATP13A2
1543	proteasomal protein catabolic process (GO:0010498)	2/205	0.669053	0.718918	0	0	0.872612	0.350695	PSMB6;ATE1
1544	regulation of cell migration (GO:0030334)	4/408	0.67002	0.71949	0	0	0.875853	0.350733	IFITM1;ANXA1;CLEC7A;CCL5
1545	antigen processing and presentation of peptide antigen via MHC class II (GO:0002495)	1/100	0.675042	0.724414	0	0	0.89535	0.351855	AP1S2
1546	positive regulation of nucleic acid-templated transcription (GO:1903508)	5/511	0.677071	0.726121	0	0	0.873509	0.340651	STAT1;PYHIN1;SPP1;CAPN3;SMARCA4
1547	positive regulation of cell cycle process (GO:0090068)	1/101	0.678684	0.726911	0	0	0.886351	0.34355	CEP295
1548	positive regulation of protein localization to membrane (GO:1905477)	1/101	0.678684	0.726911	0	0	0.886351	0.34355	LGALS3
1549	protein O-linked glycosylation (GO:0006493)	1/102	0.682285	0.728415	0	0	0.877531	0.335488	B3GNT5
1550	calcium-mediated signaling (GO:0019722)	1/102	0.682285	0.728415	0	0	0.877531	0.335488	CCR7
1551	regulation of proteasomal ubiquitin-dependent protein catabolic process (GO:0032434)	1/102	0.682285	0.728415	0	0	0.877531	0.335488	HSPA1B
1552	regulation of protein catabolic process (GO:0042176)	1/102	0.682285	0.728415	0	0	0.877531	0.335488	ATP13A2
1553	positive regulation of cell growth (GO:0030307)	1/102	0.682285	0.728415	0	0	0.877531	0.335488	S100A9
1554	antigen processing and presentation of exogenous peptide antigen (GO:0002478)	1/103	0.685845	0.731274	0	0	0.868884	0.327659	AP1S2
1555	chromatin remodeling (GO:0006338)	1/103	0.685845	0.731274	0	0	0.868884	0.327659	SMARCA4
1556	positive regulation of transcription by RNA polymerase II (GO:0045944)	9/908	0.687722	0.732805	0	0	0.883131	0.330618	PLAC8;PARP1;STAT1;APEX1;ZBTB38;LARP7;CDC5L;TRIAP1;SMARCA4
1557	regulation of insulin secretion (GO:0050796)	1/104	0.689366	0.734084	0	0	0.860404	0.320055	CCL5
1558	translation (GO:0006412)	2/214	0.691853	0.73626	0	0	0.835183	0.307666	MRPL18;MRPS18C
1559	small GTPase mediated signal transduction (GO:0007264)	1/106	0.696291	0.739558	0	0	0.84393	0.305493	RASGRP2
1560	peptidyl-lysine modification (GO:0018205)	1/106	0.696291	0.739558	0	0	0.84393	0.305493	NUP43
1561	protein localization to nucleus (GO:0034504)	1/106	0.696291	0.739558	0	0	0.84393	0.305493	CHCHD10
1562	proteasome-mediated ubiquitin-dependent protein catabolic process (GO:0043161)	3/321	0.6974	0.740262	0	0	0.834434	0.300727	PSMB6;DNAJB14;UBXN4
1563	cellular response to oxygen-containing compound (GO:1901701)	3/323	0.701396	0.744027	0	0	0.829134	0.294079	LPL;VIM;CXCL2
1564	regulation of protein ubiquitination (GO:0031396)	1/109	0.70639	0.748846	0	0	0.820362	0.285148	HSPA1B
1565	response to tumor necrosis factor (GO:0034612)	1/110	0.709682	0.751855	0	0	0.812794	0.278738	CCL5
1566	Fc-epsilon receptor signaling pathway (GO:0038095)	1/111	0.712937	0.754339	0	0	0.805364	0.272505	PSMB6
1567	regulation of Wnt signaling pathway (GO:0030111)	1/111	0.712937	0.754339	0	0	0.805364	0.272505	SMARCA4
1568	regulation of cytoskeleton organization (GO:0051493)	1/112	0.716155	0.756297	0	0	0.798068	0.266442	S100A9
1569	regulation of macroautophagy (GO:0016241)	1/112	0.716155	0.756297	0	0	0.798068	0.266442	ATP13A2
1570	Fc receptor signaling pathway (GO:0038093)	1/112	0.716155	0.756297	0	0	0.798068	0.266442	PSMB6
1571	activation of protein kinase activity (GO:0032147)	1/114	0.722485	0.762011	0	0	0.783864	0.254801	PIBF1
1572	negative regulation of cell motility (GO:2000146)	1/114	0.722485	0.762011	0	0	0.783864	0.254801	IFITM1
1573	calcium ion transport (GO:0006816)	1/115	0.725597	0.764806	0	0	0.776948	0.249214	CCL5
1574	positive regulation of cell projection organization (GO:0031346)	1/117	0.731717	0.770767	0	0	0.763475	0.23848	S100A9
1575	negative regulation of cellular macromolecule biosynthetic process (GO:2000113)	5/547	0.733263	0.771905	0	0	0.813966	0.252534	ZBTB38;CAPN3;DBI;S100A11;SMARCA4
1576	adenylate cyclase-activating G protein-coupled receptor signaling pathway (GO:0007189)	1/118	0.734726	0.772464	0	0	0.756911	0.233323	ABCA1
1577	negative regulation of response to external stimulus (GO:0032102)	1/118	0.734726	0.772464	0	0	0.756911	0.233323	LTF
1578	cytoskeleton organization (GO:0007010)	1/120	0.740644	0.778192	0	0	0.744114	0.223409	PPP2R3C
1579	positive regulation of epithelial cell proliferation (GO:0050679)	1/123	0.749275	0.786762	0	0	0.725705	0.209475	NRP2
1580	fatty acid metabolic process (GO:0006631)	1/124	0.752087	0.788717	0	0	0.719769	0.205064	LPL
1581	non-canonical Wnt signaling pathway (GO:0035567)	1/124	0.752087	0.788717	0	0	0.719769	0.205064	PSMB6
1582	protein targeting (GO:0006605)	1/125	0.754869	0.790633	0	0	0.713928	0.200764	TOMM5
1583	platelet degranulation (GO:0002576)	1/125	0.754869	0.790633	0	0	0.713928	0.200764	FN1
1584	synapse organization (GO:0050808)	1/126	0.757619	0.793013	0	0	0.70818	0.196573	CHCHD10
1585	DNA-dependent DNA replication (GO:0006261)	1/129	0.765687	0.800447	0	0	0.691477	0.184611	PSMB6
1586	positive regulation of macromolecule biosynthetic process (GO:0010557)	1/129	0.765687	0.800447	0	0	0.691477	0.184611	VIM
1587	positive regulation of canonical Wnt signaling pathway (GO:0090263)	1/130	0.768317	0.802185	0	0	0.686081	0.180819	PSMB6
1588	protein glycosylation (GO:0006486)	1/130	0.768317	0.802185	0	0	0.686081	0.180819	B3GNT5
1589	regulation of gene expression (GO:0010468)	10/1079	0.76904	0.802434	0	0	0.821618	0.215767	MSR1;AHNAK;CLEC7A;ZBTB38;FN1;ATP13A2;CRIP1;HSPA1B;RAG1;LTF
1590	cellular response to hypoxia (GO:0071456)	1/131	0.770917	0.803887	0	0	0.680769	0.177119	PSMB6
1591	regulation of cell motility (GO:2000145)	1/133	0.776031	0.808711	0	0	0.670386	0.169985	CCR7
1592	negative regulation of inflammatory response to antigenic stimulus (GO:0002862)	1/136	0.783488	0.81597	0	0	0.655389	0.159914	CD3G
1593	regulation of inflammatory response to antigenic stimulus (GO:0002861)	1/137	0.785919	0.817987	0	0	0.650537	0.156715	CD3G
1594	positive regulation of cellular catabolic process (GO:0031331)	1/141	0.795373	0.827308	0	0	0.631821	0.144652	APOC2
1595	negative regulation of DNA-binding transcription factor activity (GO:0043433)	1/143	0.799943	0.831539	0	0	0.622859	0.139031	TAX1BP1
1596	protein deubiquitination (GO:0016579)	2/267	0.801077	0.832197	0	0	0.666337	0.147792	PSMB6;EIF3F
1597	negative regulation of cell migration (GO:0030336)	1/144	0.802189	0.83283	0	0	0.618472	0.136318	IFITM1
1598	central nervous system development (GO:0007417)	2/268	0.802763	0.832904	0	0	0.663798	0.145834	B3GNT5;APOD
1599	protein modification by small protein removal (GO:0070646)	2/276	0.815798	0.845899	0	0	0.644152	0.131142	PSMB6;EIF3F
1600	regulation of cell differentiation (GO:0045595)	1/156	0.827268	0.857257	0	0	0.570241	0.108133	LGALS3
1601	positive regulation of programmed cell death (GO:0043068)	2/286	0.83101	0.860182	0	0	0.621152	0.114983	CLEC7A;GZMA
1602	cellular response to starvation (GO:0009267)	1/158	0.831129	0.860182	0	0	0.56292	0.104124	ATG5
1603	protein autophosphorylation (GO:0046777)	1/159	0.833026	0.861608	0	0	0.559328	0.102184	ATP13A2
1604	negative regulation of transcription, DNA-templated (GO:0045892)	8/948	0.834779	0.862883	0	0	0.745651	0.134656	PARP1;CCND1;STAT1;ZBTB38;CNOT2;LARP7;CAPN3;SMARCA4
1605	positive regulation of protein kinase B signaling (GO:0051897)	1/161	0.836759	0.86439	0	0	0.55228	0.0984271	CCR7
1606	protein modification by small protein conjugation (GO:0032446)	3/409	0.837508	0.864625	0	0	0.650616	0.11537	UBE2V2;NUP43;PJA2
1607	rRNA metabolic process (GO:0016072)	1/162	0.838594	0.865207	0	0	0.548822	0.0966086	XRN1
1608	protein ubiquitination (GO:0016567)	4/525	0.840402	0.866534	0	0	0.675063	0.117376	PSMB6;UBE2V2;PJA2;RAG1
1609	adenylate cyclase-modulating G protein-coupled receptor signaling pathway (GO:0007188)	1/165	0.843976	0.868599	0	0	0.5387	0.0913803	ABCA1
1610	regulation of neuron projection development (GO:0010975)	1/165	0.843976	0.868599	0	0	0.5387	0.0913803	S100A9
1611	negative regulation of canonical Wnt signaling pathway (GO:0090090)	1/165	0.843976	0.868599	0	0	0.5387	0.0913803	PSMB6
1612	regulation of cell cycle (GO:0051726)	2/296	0.845085	0.869201	0	0	0.599717	0.100943	ANKRD17;CCND1
1613	organelle organization (GO:0006996)	3/420	0.850368	0.874072	0	0	0.633094	0.102616	PARP1;REEP5;CHCHD10
1614	peptidyl-serine modification (GO:0018209)	1/169	0.850876	0.874072	0	0	0.525767	0.0849057	PARP1
1615	organelle assembly (GO:0070925)	3/425	0.855916	0.878705	0	0	0.625431	0.0973065	CAPN3;PIBF1;ATG5
1616	rRNA processing (GO:0006364)	1/173	0.857471	0.879757	0	0	0.513435	0.0789496	NSA2
1617	glycerophospholipid biosynthetic process (GO:0046474)	1/177	0.863777	0.885678	0	0	0.501664	0.0734642	ETNK1
1618	regulation of translation (GO:0006417)	1/178	0.865309	0.886701	0	0	0.498804	0.0721612	VIM
1619	protein polyubiquitination (GO:0000209)	2/314	0.867773	0.88758	0	0	0.564596	0.0800738	PSMB6;UBE2V2
1620	cellular macromolecule biosynthetic process (GO:0034645)	2/314	0.867773	0.88758	0	0	0.564596	0.0800738	MRPL18;MRPS18C
1621	cilium assembly (GO:0060271)	2/314	0.867773	0.88758	0	0	0.564596	0.0800738	DYNLRB1;PIBF1
1622	endoplasmic reticulum to Golgi vesicle-mediated transport (GO:0006888)	1/185	0.875566	0.894999	0	0	0.479656	0.0637389	CD55
1623	negative regulation of gene expression (GO:0010629)	2/322	0.876847	0.895756	0	0	0.550255	0.072316	MSR1;HSPA1B
1624	nervous system development (GO:0007399)	3/447	0.878251	0.896638	0	0	0.593765	0.0770844	B3GNT5;FN1;NAV2
1625	regulation of mitotic cell cycle phase transition (GO:1901990)	1/188	0.87972	0.897585	0	0	0.471889	0.0604732	PSMB6
1626	negative regulation of cell differentiation (GO:0045596)	1/191	0.883736	0.900575	0	0	0.464367	0.0573941	ABCA1
1627	negative regulation of Wnt signaling pathway (GO:0030178)	1/191	0.883736	0.900575	0	0	0.464367	0.0573941	PSMB6
1628	cellular protein localization (GO:0034613)	2/329	0.884314	0.90061	0	0	0.538282	0.0661781	ARL4A;CAPN3
1629	negative regulation of macromolecule metabolic process (GO:0010605)	1/194	0.887619	0.903421	0	0	0.457079	0.0544896	MSR1
1630	regulation of signal transduction (GO:0009966)	1/198	0.892596	0.907929	0	0	0.447707	0.0508691	CD55
1631	negative regulation of nucleic acid-templated transcription (GO:1903507)	3/464	0.893358	0.908045	0	0	0.571367	0.0644318	ZBTB38;CAPN3;SMARCA4
1632	endomembrane system organization (GO:0010256)	1/199	0.893805	0.908045	0	0	0.445423	0.0500064	REEP5
1633	regulation of macromolecule metabolic process (GO:0060255)	1/200	0.895001	0.908703	0	0	0.443162	0.04916	CRIP1
1634	regulation of cellular macromolecule biosynthetic process (GO:2000112)	3/468	0.89666	0.90983	0	0	0.566334	0.0617748	ANKRD17;ZBTB38;SMC3
1635	regulation of angiogenesis (GO:0045765)	1/203	0.898509	0.910592	0	0	0.436513	0.0467149	STAT1
1636	axon guidance (GO:0007411)	1/203	0.898509	0.910592	0	0	0.436513	0.0467149	NRP2
1637	regulation of protein kinase B signaling (GO:0051896)	1/207	0.903006	0.91459	0	0	0.42795	0.0436622	CCR7
1638	mitotic cell cycle phase transition (GO:0044772)	1/209	0.905179	0.916231	0	0	0.423792	0.0422192	CCND1
1639	ubiquitin-dependent protein catabolic process (GO:0006511)	2/354	0.9077	0.917758	0	0	0.499409	0.0483633	PSMB6;ATE1
1640	negative regulation of inflammatory response (GO:0050728)	1/212	0.908348	0.917758	0	0	0.417702	0.0401526	CD3G
1641	phosphate-containing compound metabolic process (GO:0006796)	1/212	0.908348	0.917758	0	0	0.417702	0.0401526	LPL
1642	negative regulation of multicellular organismal process (GO:0051241)	1/214	0.910402	0.919274	0	0	0.413738	0.0388369	ARRDC3
1643	transcription, DNA-templated (GO:0006351)	1/221	0.917237	0.925612	0	0	0.40043	0.0345927	PARP1
1644	cilium organization (GO:0044782)	1/228	0.923553	0.931418	0	0	0.387943	0.0308519	PIBF1
1645	regulation of autophagy (GO:0010506)	1/231	0.926111	0.93343	0	0	0.382824	0.0293861	ATP13A2
1646	membrane organization (GO:0061024)	1/242	0.934781	0.941596	0	0	0.365145	0.0246265	CD3G
1647	positive regulation of signal transduction (GO:0009967)	1/252	0.941781	0.947564	0	0	0.350418	0.0210191	SMARCA4
1648	transmembrane receptor protein tyrosine kinase signaling pathway (GO:0007169)	2/404	0.941849	0.947564	0	0	0.436168	0.026131	NRP2;STMN1
1649	regulation of canonical Wnt signaling pathway (GO:0060828)	1/253	0.942438	0.947582	0	0	0.34901	0.0206911	PSMB6
1650	plasma membrane bounded cell projection assembly (GO:0120031)	1/278	0.956673	0.961311	0	0	0.317104	0.0140457	PIBF1
1651	positive regulation of apoptotic process (GO:0043065)	1/310	0.969897	0.974009	0	0	0.283798	0.00867436	GZMA
1652	transcription by RNA polymerase II (GO:0006366)	1/320	0.973138	0.976673	0	0	0.274761	0.00748147	PARP1
1653	protein phosphorylation (GO:0006468)	2/496	0.975868	0.97882	0	0	0.353253	0.00862913	FAM20C;ATP13A2
1654	intracellular protein transport (GO:0006886)	1/336	0.977617	0.979981	0	0	0.261423	0.00591797	ARL4A
1655	phosphorylation (GO:0016310)	1/400	0.989224	0.991017	0	0	0.218768	0.00237022	FAM20C
1656	regulation of nucleic acid-templated transcription (GO:1903506)	1/430	0.992356	0.993555	0	0	0.203154	0.0015588	ZBTB38
1657	regulation of transcription by RNA polymerase II (GO:0006357)	2206-12-01	0.998937	0.99954	0	0	0.45578	0.000484849	PLAC8;PARP1;CCND1;STAT1;APEX1;ZBTB38;CNOT2;BUD31;LARP7;CDC5L;TRIAP1;SMARCA4
1658	regulation of transcription, DNA-templated (GO:0006355)	2244-08-01	0.999986	0.999986	0	0	0.2919	3.98708e-06	STAT1;PYHIN1;ZBTB38;CNOT2;SPP1;CAPN3;CDC5L;SMARCA4

### Sheet: Microglia d07 Enrichr Table
	GO_Biological_Process_2021.Term	GO_Biological_Process_2021.Overlap	GO_Biological_Process_2021.P.value	GO_Biological_Process_2021.Adjusted.P.value	GO_Biological_Process_2021.Old.P.value	GO_Biological_Process_2021.Old.Adjusted.P.value	GO_Biological_Process_2021.Odds.Ratio	GO_Biological_Process_2021.Combined.Score	GO_Biological_Process_2021.Genes
1	negative regulation of cell communication (GO:0010648)	2022-03-21	0.00160874	0.466077	0	0	14.8326	95.4077	UBASH3B;IL1B;OSM
2	stress granule assembly (GO:0034063)	2022-03-21	0.00160874	0.466077	0	0	14.8326	95.4077	DDX6;DYNC1H1;PRRC2C
3	nucleotide-binding oligomerization domain containing 2 signaling pathway (GO:0070431)	2022-02-07	0.00254935	0.466077	0	0	35.4619	211.775	LACC1;RELA
4	protein localization to endoplasmic reticulum exit site (GO:0070973)	2022-02-07	0.00254935	0.466077	0	0	35.4619	211.775	BCAP29;MIA3
5	negative regulation of signaling (GO:0023057)	2022-03-25	0.00269147	0.466077	0	0	12.1333	71.8008	UBASH3B;IL1B;OSM
6	regulation of leukocyte degranulation (GO:0043300)	2022-02-09	0.00430591	0.466077	0	0	25.3274	137.977	FER;FES
7	endoplasmic reticulum to Golgi vesicle-mediated transport (GO:0006888)	7/185	0.0050435	0.466077	0	0	3.53518	18.6999	DYNC1H1;COPA;TRAPPC1;LMAN2L;CAPZB;BCAP29;MIA3
8	negative regulation of hormone secretion (GO:0046888)	2022-02-10	0.00534264	0.466077	0	0	22.1603	115.944	IL1B;OSM
9	cellular response to oxidised low-density lipoprotein particle stimulus (GO:0140052)	2022-02-10	0.00534264	0.466077	0	0	22.1603	115.944	MIA3;CD36
10	lipoprotein transport (GO:0042953)	2022-02-10	0.00534264	0.466077	0	0	22.1603	115.944	MIA3;CD36
11	long-chain fatty acid transport (GO:0015909)	1932-03-01	0.00547856	0.466077	0	0	9.2013	47.9104	THRSP;APOE;CD36
12	cellular response to reactive oxygen species (GO:0034614)	1963-04-01	0.0055312	0.466077	0	0	6.04832	31.4352	PRDX5;FER;PLEKHA1;RELA
13	regulation of mast cell activation involved in immune response (GO:0033006)	2022-02-11	0.0064817	0.466077	0	0	19.6971	99.249	FER;FES
14	regulation of myeloid leukocyte mediated immunity (GO:0002886)	2022-02-11	0.0064817	0.466077	0	0	19.6971	99.249	FER;FES
15	lipoprotein localization (GO:0044872)	2022-02-11	0.0064817	0.466077	0	0	19.6971	99.249	MIA3;CD36
16	P-body assembly (GO:0033962)	2022-02-12	0.0077207	0.466077	0	0	17.7265	86.2188	DDX6;DYNC1H1
17	entry into host (GO:0044409)	2022-02-13	0.00905725	0.466077	0	0	16.1141	75.804	ITGAV;CCR5
18	muscle tissue development (GO:0060537)	2022-02-13	0.00905725	0.466077	0	0	16.1141	75.804	POGLUT1;CSRP2
19	antigen processing and presentation of exogenous peptide antigen via MHC class I, TAP-dependent (GO:0002479)	1973-04-01	0.00926665	0.466077	0	0	5.16913	24.1984	ITGB5;PSME4;ITGAV;CD36
20	regulation of nitric-oxide synthase activity (GO:0050999)	1939-03-01	0.00953028	0.466077	0	0	7.40953	34.4787	IL1B;APOE;CALM1
21	cGMP-mediated signaling (GO:0019934)	2022-02-14	0.010489	0.466077	0	0	14.7706	67.3157	APOE;CD36
22	regulation of lamellipodium organization (GO:1902743)	2022-02-14	0.010489	0.466077	0	0	14.7706	67.3157	FER;CAPZB
23	nucleoside phosphate catabolic process (GO:1901292)	2022-02-14	0.010489	0.466077	0	0	14.7706	67.3157	ENTPD4;DCTPP1
24	antigen processing and presentation of exogenous peptide antigen via MHC class I (GO:0042590)	1978-04-01	0.01163	0.466077	0	0	4.81864	21.463	ITGB5;PSME4;ITGAV;CD36
25	positive regulation of acute inflammatory response (GO:0002675)	2022-02-15	0.0120137	0.466077	0	0	13.6337	60.284	IL1B;OSM
26	positive regulation of membrane protein ectodomain proteolysis (GO:0051044)	2022-02-15	0.0120137	0.466077	0	0	13.6337	60.284	IL1B;APOE
27	negative regulation of extrinsic apoptotic signaling pathway (GO:2001237)	1980-04-01	0.0126741	0.466077	0	0	4.69136	20.4928	IL1B;ITGAV;RELA;ICAM1
28	regulation of mast cell degranulation (GO:0043304)	2022-02-16	0.0136291	0.466077	0	0	12.6592	54.3781	FER;FES
29	dendritic cell chemotaxis (GO:0002407)	2022-02-16	0.0136291	0.466077	0	0	12.6592	54.3781	CCR1;CCR5
30	protein localization to endoplasmic reticulum (GO:0070972)	2022-02-16	0.0136291	0.466077	0	0	12.6592	54.3781	BCAP29;MIA3
31	positive regulation of RNA metabolic process (GO:0051254)	1945-03-01	0.0140883	0.466077	0	0	6.3491	27.0625	IL1B;RIOK1;RELA
32	nitric oxide mediated signal transduction (GO:0007263)	2022-02-18	0.0171231	0.466077	0	0	11.0757	45.0484	APOE;CD36
33	dendritic cell migration (GO:0036336)	2022-02-18	0.0171231	0.466077	0	0	11.0757	45.0484	CCR1;CCR5
34	regulation of spindle organization (GO:0090224)	2022-02-18	0.0171231	0.466077	0	0	11.0757	45.0484	DYNC1H1;CLTC
35	positive regulation of neuron projection development (GO:0010976)	1988-04-01	0.0174409	0.466077	0	0	4.24284	17.179	CAMK1D;FES;APOE;ARSB
36	regulation of cellular localization (GO:0060341)	1949-03-01	0.0177044	0.466077	0	0	5.79583	23.38	DYNC1H1;FER;FES
37	cellular response to mechanical stimulus (GO:0071260)	1949-03-01	0.0177044	0.466077	0	0	5.79583	23.38	IL1B;CASP2;TLR7
38	second-messenger-mediated signaling (GO:0019932)	1989-04-01	0.0181051	0.466077	0	0	4.19271	16.8193	CCR1;CD36;APOE;CCR5
39	fatty acid transmembrane transport (GO:1902001)	2022-02-19	0.0189974	0.466077	0	0	10.4236	41.3136	THRSP;CD36
40	positive regulation of neutrophil chemotaxis (GO:0090023)	2022-02-19	0.0189974	0.466077	0	0	10.4236	41.3136	CAMK1D;DNM1L
41	positive regulation of transport (GO:0051050)	1991-04-01	0.0194803	0.466077	0	0	4.09591	16.1311	DYNC1H1;CAMK1D;IL1B;APOE
42	cortical actin cytoskeleton organization (GO:0030866)	2022-02-20	0.0209538	0.466077	0	0	9.84405	38.0515	FMNL2;RHOQ
43	fatty acid transport (GO:0015908)	2022-02-20	0.0209538	0.466077	0	0	9.84405	38.0515	APOE;CD36
44	positive regulation of NIK/NF-kappaB signaling (GO:1901224)	1953-03-01	0.0217896	0.466077	0	0	5.33108	20.3984	IL1B;TLR7;RELA
45	purinergic nucleotide receptor signaling pathway (GO:0035590)	2022-02-21	0.0229901	0.466077	0	0	9.32547	35.1821	IL1B;C3AR1
46	negative regulation of protein localization to cell periphery (GO:1904376)	2022-02-21	0.0229901	0.466077	0	0	9.32547	35.1821	CLTC;RHOQ
47	negative regulation of protein localization to plasma membrane (GO:1903077)	2022-02-21	0.0229901	0.466077	0	0	9.32547	35.1821	CLTC;RHOQ
48	extrinsic apoptotic signaling pathway in absence of ligand (GO:0097192)	2022-02-21	0.0229901	0.466077	0	0	9.32547	35.1821	CASP2;ITGAV
49	regulation of membrane protein ectodomain proteolysis (GO:0051043)	2022-02-22	0.0251044	0.466077	0	0	8.85874	32.6419	IL1B;APOE
50	positive regulation of granulocyte chemotaxis (GO:0071624)	2022-02-22	0.0251044	0.466077	0	0	8.85874	32.6419	CAMK1D;DNM1L
51	positive regulation of neutrophil migration (GO:1902624)	2022-02-22	0.0251044	0.466077	0	0	8.85874	32.6419	CAMK1D;DNM1L
52	ear morphogenesis (GO:0042471)	2022-02-23	0.0272946	0.466077	0	0	8.43647	30.3803	NIPBL;MYO6
53	receptor metabolic process (GO:0043112)	1958-03-01	0.0275586	0.466077	0	0	4.84521	17.4013	SMURF1;CLTC;CD36
54	regulation of phagocytosis (GO:0050764)	1958-03-01	0.0275586	0.466077	0	0	4.84521	17.4013	CAMK1D;IL1B;ITGAV
55	response to reactive oxygen species (GO:0000302)	1959-03-01	0.0288005	0.466077	0	0	4.75845	16.8799	PRDX5;FER;APOE
56	regulation of inflammatory response (GO:0050727)	6/206	0.0293475	0.466077	0	0	2.68151	9.46182	LACC1;IL1B;OSM;TLR7;APOE;RELA
57	regulation of monooxygenase activity (GO:0032768)	2022-02-24	0.0295588	0.466077	0	0	8.05259	28.3562	IL1B;CALM1
58	pattern recognition receptor signaling pathway (GO:0002221)	1961-03-01	0.0313721	0.466077	0	0	4.5939	15.9033	LACC1;TLR7;CD36
59	positive regulation of interleukin-8 production (GO:0032757)	1961-03-01	0.0313721	0.466077	0	0	4.5939	15.9033	IL1B;TLR7;RELA
60	acylglycerol homeostasis (GO:0055090)	2022-02-25	0.0318951	0.466077	0	0	7.70209	26.536	APOC4;APOE
61	receptor catabolic process (GO:0032801)	2022-02-25	0.0318951	0.466077	0	0	7.70209	26.536	SMURF1;CLTC
62	regulation of neutrophil chemotaxis (GO:0090022)	2022-02-25	0.0318951	0.466077	0	0	7.70209	26.536	CAMK1D;DNM1L
63	positive regulation of lipid metabolic process (GO:0045834)	2022-02-25	0.0318951	0.466077	0	0	7.70209	26.536	IL1B;APOE
64	negative regulation of protein localization to membrane (GO:1905476)	2022-02-26	0.0343016	0.466077	0	0	7.38079	24.8922	CLTC;RHOQ
65	positive regulation of nitric oxide biosynthetic process (GO:0045429)	2022-02-27	0.0367764	0.466077	0	0	7.0852	23.4017	IL1B;CD36
66	Fc-epsilon receptor signaling pathway (GO:0038095)	4/111	0.0367812	0.466077	0	0	3.32693	10.9881	FER;PSME4;CALM1;RELA
67	Fc receptor signaling pathway (GO:0038093)	4/112	0.0378197	0.466077	0	0	3.29596	10.794	FER;PSME4;CALM1;RELA
68	cellular response to interleukin-6 (GO:0071354)	2022-02-28	0.0393177	0.466077	0	0	6.81235	22.0453	FER;RELA
69	nucleotide-binding oligomerization domain containing signaling pathway (GO:0070423)	2022-02-28	0.0393177	0.466077	0	0	6.81235	22.0453	LACC1;RELA
70	positive regulation of monooxygenase activity (GO:0032770)	2022-02-28	0.0393177	0.466077	0	0	6.81235	22.0453	IL1B;APOE
71	positive regulation of nitric oxide metabolic process (GO:1904407)	2022-02-28	0.0393177	0.466077	0	0	6.81235	22.0453	IL1B;CD36
72	positive regulation of dephosphorylation (GO:0035306)	2029-02-01	0.0419237	0.466077	0	0	6.55971	20.8068	ANKLE2;CALM1
73	positive regulation of leukocyte migration (GO:0002687)	2029-02-01	0.0419237	0.466077	0	0	6.55971	20.8068	MIA3;ICAM1
74	positive regulation of cell projection organization (GO:0031346)	4/117	0.0432631	0.466077	0	0	3.14932	9.8903	CAMK1D;FES;APOE;ARSB
75	inflammatory response (GO:0006954)	6/230	0.0461271	0.466077	0	0	2.39127	7.35638	CCR1;PRDX5;IL1B;C3AR1;CCR5;RELA
76	cytoskeleton organization (GO:0007010)	4/120	0.0467299	0.466077	0	0	3.06741	9.3966	FMNL2;CAPZB;APOE;BRWD1
77	regulation of developmental growth (GO:0048638)	1931-02-01	0.0473227	0.466077	0	0	6.1067	18.6301	NIPBL;APOE
78	regulation of macrophage derived foam cell differentiation (GO:0010743)	1931-02-01	0.0473227	0.466077	0	0	6.1067	18.6301	ITGAV;CD36
79	triglyceride homeostasis (GO:0070328)	1931-02-01	0.0473227	0.466077	0	0	6.1067	18.6301	APOC4;APOE
80	positive regulation of secretion by cell (GO:1903532)	1972-03-01	0.047573	0.466077	0	0	3.85938	11.7537	IL1B;FRMD4A;DNM1L
81	cytokine-mediated signaling pathway (GO:0019221)	12/621	0.0489217	0.466077	0	0	1.77303	5.35018	CCR1;FER;IL1B;PSME4;OSM;TNFSF9;CD36;CCR5;BRWD1;RELA;IFIT2;ICAM1
82	endoplasmic reticulum organization (GO:0007029)	1973-03-01	0.0492147	0.466077	0	0	3.80405	11.4561	LMAN2L;MIA3;DNM1L
83	insulin receptor signaling pathway (GO:0008286)	1973-03-01	0.0492147	0.466077	0	0	3.80405	11.4561	FER;GAB1;RHOQ
84	regulation of cell morphogenesis (GO:0022604)	1932-02-01	0.0501123	0.466077	0	0	5.90284	17.6701	FMNL2;CAPZB
85	endodermal cell differentiation (GO:0035987)	1932-02-01	0.0501123	0.466077	0	0	5.90284	17.6701	ITGB5;ITGAV
86	DNA damage response, signal transduction by p53 class mediator (GO:0030330)	1974-03-01	0.0508839	0.466077	0	0	3.75029	11.1691	PCNA;MYO6;CASP2
87	non-canonical Wnt signaling pathway (GO:0035567)	4/124	0.0515859	0.466077	0	0	2.96456	8.78844	SMURF1;PSME4;CLTC;CALM1
88	regulation of protein secretion (GO:0050708)	4/125	0.0528415	0.466077	0	0	2.93991	8.64467	IL1B;FRMD4A;APOE;DNM1L
89	apoptotic mitochondrial changes (GO:0008637)	1933-02-01	0.0529597	0.466077	0	0	5.71214	16.7835	DNM1L;IFIT2
90	positive regulation of histone modification (GO:0031058)	1933-02-01	0.0529597	0.466077	0	0	5.71214	16.7835	NIPBL;IL1B
91	negative regulation of cholesterol biosynthetic process (GO:0045541)	2022-01-05	0.0550037	0.466077	0	0	22.0658	63.9988	APOE
92	pyrimidine ribonucleotide metabolic process (GO:0009218)	2022-01-05	0.0550037	0.466077	0	0	22.0658	63.9988	ENTPD4
93	negative regulation of cholesterol metabolic process (GO:0090206)	2022-01-05	0.0550037	0.466077	0	0	22.0658	63.9988	APOE
94	receptor-mediated virion attachment to host cell (GO:0046813)	2022-01-05	0.0550037	0.466077	0	0	22.0658	63.9988	ICAM1
95	negative regulation of lipid transport (GO:0032369)	2022-01-05	0.0550037	0.466077	0	0	22.0658	63.9988	ITGAV
96	negative regulation of mast cell activation involved in immune response (GO:0033007)	2022-01-05	0.0550037	0.466077	0	0	22.0658	63.9988	FER
97	regulation of fever generation (GO:0031620)	2022-01-05	0.0550037	0.466077	0	0	22.0658	63.9988	IL1B
98	negative regulation of sterol biosynthetic process (GO:0106119)	2022-01-05	0.0550037	0.466077	0	0	22.0658	63.9988	APOE
99	cellular response to macrophage colony-stimulating factor stimulus (GO:0036006)	2022-01-05	0.0550037	0.466077	0	0	22.0658	63.9988	FER
100	cellular response to nicotine (GO:0071316)	2022-01-05	0.0550037	0.466077	0	0	22.0658	63.9988	RELA
101	cellular response to vitamin (GO:0071295)	2022-01-05	0.0550037	0.466077	0	0	22.0658	63.9988	FES
102	cellular response to vitamin D (GO:0071305)	2022-01-05	0.0550037	0.466077	0	0	22.0658	63.9988	FES
103	regulation of low-density lipoprotein particle receptor catabolic process (GO:0032803)	2022-01-05	0.0550037	0.466077	0	0	22.0658	63.9988	APOE
104	regulation of metaphase plate congression (GO:0090235)	2022-01-05	0.0550037	0.466077	0	0	22.0658	63.9988	DYNC1H1
105	nucleoside triphosphate catabolic process (GO:0009143)	2022-01-05	0.0550037	0.466077	0	0	22.0658	63.9988	DCTPP1
106	regulation of miRNA metabolic process (GO:2000628)	2022-01-05	0.0550037	0.466077	0	0	22.0658	63.9988	RELA
107	DNA protection (GO:0042262)	2022-01-05	0.0550037	0.466077	0	0	22.0658	63.9988	DCTPP1
108	embryonic viscerocranium morphogenesis (GO:0048703)	2022-01-05	0.0550037	0.466077	0	0	22.0658	63.9988	NIPBL
109	regulation of synaptic vesicle recycling (GO:1903421)	2022-01-05	0.0550037	0.466077	0	0	22.0658	63.9988	GRIPAP1
110	regulation of T-helper 1 cell cytokine production (GO:2000554)	2022-01-05	0.0550037	0.466077	0	0	22.0658	63.9988	IL1B
111	positive regulation of deoxyribonuclease activity (GO:0032077)	2022-01-05	0.0550037	0.466077	0	0	22.0658	63.9988	PCNA
112	positive regulation of fertilization (GO:1905516)	2022-01-05	0.0550037	0.466077	0	0	22.0658	63.9988	LHFPL2
113	positive regulation of glial cell proliferation (GO:0060252)	2022-01-05	0.0550037	0.466077	0	0	22.0658	63.9988	IL1B
114	positive regulation of heat generation (GO:0031652)	2022-01-05	0.0550037	0.466077	0	0	22.0658	63.9988	IL1B
115	response to macrophage colony-stimulating factor (GO:0036005)	2022-01-05	0.0550037	0.466077	0	0	22.0658	63.9988	FER
116	histone H3-K27 demethylation (GO:0071557)	2022-01-05	0.0550037	0.466077	0	0	22.0658	63.9988	UTY
117	Roundabout signaling pathway (GO:0035385)	2022-01-05	0.0550037	0.466077	0	0	22.0658	63.9988	MYO9B
118	intracellular distribution of mitochondria (GO:0048312)	2022-01-05	0.0550037	0.466077	0	0	22.0658	63.9988	DNM1L
119	lipid transport across blood-brain barrier (GO:1990379)	2022-01-05	0.0550037	0.466077	0	0	22.0658	63.9988	CD36
120	positive regulation of prostaglandin biosynthetic process (GO:0031394)	2022-01-05	0.0550037	0.466077	0	0	22.0658	63.9988	IL1B
121	positive regulation of prostaglandin secretion (GO:0032308)	2022-01-05	0.0550037	0.466077	0	0	22.0658	63.9988	IL1B
122	positive regulation of T-helper 1 cell cytokine production (GO:2000556)	2022-01-05	0.0550037	0.466077	0	0	22.0658	63.9988	IL1B
123	ubiquitin-dependent SMAD protein catabolic process (GO:0030579)	2022-01-05	0.0550037	0.466077	0	0	22.0658	63.9988	SMURF1
124	mitochondrial RNA 3'-end processing (GO:0000965)	2022-01-05	0.0550037	0.466077	0	0	22.0658	63.9988	TRMT10C
125	mitochondrial tRNA methylation (GO:0070901)	2022-01-05	0.0550037	0.466077	0	0	22.0658	63.9988	TRMT10C
126	regulation of amyloid-beta formation (GO:1902003)	1934-02-01	0.0558634	0.466077	0	0	5.53335	15.9629	APOE;RELA
127	cellular response to vascular endothelial growth factor stimulus (GO:0035924)	1934-02-01	0.0558634	0.466077	0	0	5.53335	15.9629	GAB1;RELA
128	regulation of lamellipodium assembly (GO:0010591)	1934-02-01	0.0558634	0.466077	0	0	5.53335	15.9629	FER;CAPZB
129	positive regulation of protein dephosphorylation (GO:0035307)	1934-02-01	0.0558634	0.466077	0	0	5.53335	15.9629	ANKLE2;CALM1
130	positive regulation of type I interferon production (GO:0032481)	1977-03-01	0.056054	0.466077	0	0	3.5977	10.3666	POLR3E;TLR7;RELA
131	cellular response to amyloid-beta (GO:1904646)	1935-02-01	0.0588216	0.466077	0	0	5.3654	15.2015	CD36;ICAM1
132	cellular response to hydrogen peroxide (GO:0070301)	1935-02-01	0.0588216	0.466077	0	0	5.3654	15.2015	PLEKHA1;RELA
133	regulation of lipid biosynthetic process (GO:0046890)	1935-02-01	0.0588216	0.466077	0	0	5.3654	15.2015	THRSP;APOE
134	regulation of mitotic spindle organization (GO:0060236)	1935-02-01	0.0588216	0.466077	0	0	5.3654	15.2015	DYNC1H1;CLTC
135	positive regulation of lipid biosynthetic process (GO:0046889)	1935-02-01	0.0588216	0.466077	0	0	5.3654	15.2015	LPGAT1;APOE
136	regulation of response to external stimulus (GO:0032101)	4/130	0.0593672	0.466077	0	0	2.82252	7.97085	LACC1;CD36;CALM1;RELA
137	regulation of NIK/NF-kappaB signaling (GO:1901222)	1980-03-01	0.061464	0.466077	0	0	3.457	9.64263	IL1B;TLR7;RELA
138	regulation of embryonic development (GO:0045995)	1936-02-01	0.0618328	0.466077	0	0	5.20733	14.4937	NIPBL;POGLUT1
139	cyclic-nucleotide-mediated signaling (GO:0019935)	1936-02-01	0.0618328	0.466077	0	0	5.20733	14.4937	APOE;CD36
140	regulation of osteoclast differentiation (GO:0045670)	1936-02-01	0.0618328	0.466077	0	0	5.20733	14.4937	CCR1;UBASH3B
141	endoderm formation (GO:0001706)	1936-02-01	0.0618328	0.466077	0	0	5.20733	14.4937	ITGB5;ITGAV
142	positive regulation of myeloid leukocyte differentiation (GO:0002763)	1936-02-01	0.0618328	0.466077	0	0	5.20733	14.4937	CCR1;FES
143	regulation of interleukin-8 production (GO:0032677)	1981-03-01	0.0633197	0.466077	0	0	3.41251	9.41702	IL1B;TLR7;RELA
144	regulation of transport (GO:0051049)	1937-02-01	0.0648954	0.466077	0	0	5.0583	13.8343	FES;MYO6
145	positive regulation of cytoskeleton organization (GO:0051495)	1982-03-01	0.0652011	0.466077	0	0	3.36914	9.1987	DYNC1H1;FER;FES
146	purine nucleobase biosynthetic process (GO:0009113)	2022-01-06	0.0656375	0.466077	0	0	17.6518	48.0765	GMPS
147	regulation of adiponectin secretion (GO:0070163)	2022-01-06	0.0656375	0.466077	0	0	17.6518	48.0765	IL1B
148	negative regulation of mast cell activation (GO:0033004)	2022-01-06	0.0656375	0.466077	0	0	17.6518	48.0765	FER
149	cellular response to bacterial lipopeptide (GO:0071221)	2022-01-06	0.0656375	0.466077	0	0	17.6518	48.0765	CD36
150	cellular response to lipoteichoic acid (GO:0071223)	2022-01-06	0.0656375	0.466077	0	0	17.6518	48.0765	RELA
151	regulation of hyaluronan biosynthetic process (GO:1900125)	2022-01-06	0.0656375	0.466077	0	0	17.6518	48.0765	CLTC
152	cellular response to X-ray (GO:0071481)	2022-01-06	0.0656375	0.466077	0	0	17.6518	48.0765	NIPBL
153	regulation of immature T cell proliferation in thymus (GO:0033084)	2022-01-06	0.0656375	0.466077	0	0	17.6518	48.0765	IL1B
154	cholesterol import (GO:0070508)	2022-01-06	0.0656375	0.466077	0	0	17.6518	48.0765	CD36
155	choline transport (GO:0015871)	2022-01-06	0.0656375	0.466077	0	0	17.6518	48.0765	SEC14L1
156	neurotransmitter receptor transport, endosome to postsynaptic membrane (GO:0098887)	2022-01-06	0.0656375	0.466077	0	0	17.6518	48.0765	GRIPAP1
157	neurotransmitter-gated ion channel clustering (GO:0072578)	2022-01-06	0.0656375	0.466077	0	0	17.6518	48.0765	APOE
158	regulation of mitotic sister chromatid segregation (GO:0033047)	2022-01-06	0.0656375	0.466077	0	0	17.6518	48.0765	ANAPC15
159	regulation of mitotic spindle checkpoint (GO:1903504)	2022-01-06	0.0656375	0.466077	0	0	17.6518	48.0765	ANAPC15
160	ear development (GO:0043583)	2022-01-06	0.0656375	0.466077	0	0	17.6518	48.0765	NIPBL
161	release of sequestered calcium ion into cytosol by sarcoplasmic reticulum (GO:0014808)	2022-01-06	0.0656375	0.466077	0	0	17.6518	48.0765	CCR5
162	positive regulation of fever generation (GO:0031622)	2022-01-06	0.0656375	0.466077	0	0	17.6518	48.0765	IL1B
163	replication-born double-strand break repair via sister chromatid exchange (GO:1990414)	2022-01-06	0.0656375	0.466077	0	0	17.6518	48.0765	NIPBL
164	response to angiotensin (GO:1990776)	2022-01-06	0.0656375	0.466077	0	0	17.6518	48.0765	RELA
165	positive regulation of histone phosphorylation (GO:0033129)	2022-01-06	0.0656375	0.466077	0	0	17.6518	48.0765	IL1B
166	response to lipoteichoic acid (GO:0070391)	2022-01-06	0.0656375	0.466077	0	0	17.6518	48.0765	RELA
167	response to peptidoglycan (GO:0032494)	2022-01-06	0.0656375	0.466077	0	0	17.6518	48.0765	RELA
168	inner ear auditory receptor cell differentiation (GO:0042491)	2022-01-06	0.0656375	0.466077	0	0	17.6518	48.0765	MYO6
169	sterol import (GO:0035376)	2022-01-06	0.0656375	0.466077	0	0	17.6518	48.0765	CD36
170	lipoxin metabolic process (GO:2001300)	2022-01-06	0.0656375	0.466077	0	0	17.6518	48.0765	LTC4S
171	tRNA 3'-end processing (GO:0042780)	2022-01-06	0.0656375	0.466077	0	0	17.6518	48.0765	TRMT10C
172	tRNA pseudouridine synthesis (GO:0031119)	2022-01-06	0.0656375	0.466077	0	0	17.6518	48.0765	PUS10
173	regulation of defense response (GO:0031347)	1983-03-01	0.067108	0.466077	0	0	3.32686	8.98735	LACC1;APOE;RELA
174	positive regulation of protein catabolic process (GO:0045732)	1985-03-01	0.0709976	0.466077	0	0	3.24539	8.5844	SMURF1;IL1B;APOE
175	Wnt signaling pathway, planar cell polarity pathway (GO:0060071)	1985-03-01	0.0709976	0.466077	0	0	3.24539	8.5844	SMURF1;CLTC;PSME4
176	negative regulation of cellular metabolic process (GO:0031324)	1939-02-01	0.0711689	0.466077	0	0	4.78439	12.6437	ITGAV;APOE
177	regulation of cellular component biogenesis (GO:0044087)	1939-02-01	0.0711689	0.466077	0	0	4.78439	12.6437	APOE;CD36
178	negative regulation of protein secretion (GO:0050709)	1939-02-01	0.0711689	0.466077	0	0	4.78439	12.6437	IL1B;APOE
179	negative regulation of secretion by cell (GO:1903531)	1939-02-01	0.0711689	0.466077	0	0	4.78439	12.6437	OSM;APOE
180	regulation of intracellular transport (GO:0032386)	1939-02-01	0.0711689	0.466077	0	0	4.78439	12.6437	DYNC1H1;GRIPAP1
181	response to interleukin-1 (GO:0070555)	1986-03-01	0.0729797	0.466077	0	0	3.20612	8.39226	IL1B;TAF9;RELA
182	regulation of nitric oxide biosynthetic process (GO:0045428)	1940-02-01	0.0743768	0.466077	0	0	4.65825	12.105	IL1B;CD36
183	autophagosome membrane docking (GO:0016240)	2022-01-07	0.0761522	0.466077	0	0	14.7091	37.8762	CALM1
184	regulation of calcidiol 1-monooxygenase activity (GO:0060558)	2022-01-07	0.0761522	0.466077	0	0	14.7091	37.8762	IL1B
185	negative regulation of low-density lipoprotein receptor activity (GO:1905598)	2022-01-07	0.0761522	0.466077	0	0	14.7091	37.8762	ITGAV
186	regulation of entry of bacterium into host cell (GO:2000535)	2022-01-07	0.0761522	0.466077	0	0	14.7091	37.8762	ITGAV
187	negative regulation of RIG-I signaling pathway (GO:0039536)	2022-01-07	0.0761522	0.466077	0	0	14.7091	37.8762	SEC14L1
188	neurotransmitter receptor transport, endosome to plasma membrane (GO:0099639)	2022-01-07	0.0761522	0.466077	0	0	14.7091	37.8762	GRIPAP1
189	chylomicron remnant clearance (GO:0034382)	2022-01-07	0.0761522	0.466077	0	0	14.7091	37.8762	APOE
190	collagen-activated tyrosine kinase receptor signaling pathway (GO:0038063)	2022-01-07	0.0761522	0.466077	0	0	14.7091	37.8762	UBASH3B
191	nucleobase biosynthetic process (GO:0046112)	2022-01-07	0.0761522	0.466077	0	0	14.7091	37.8762	GMPS
192	regulation of miRNA mediated inhibition of translation (GO:1905616)	2022-01-07	0.0761522	0.466077	0	0	14.7091	37.8762	DDX6
193	regulation of prostaglandin biosynthetic process (GO:0031392)	2022-01-07	0.0761522	0.466077	0	0	14.7091	37.8762	IL1B
194	positive regulation of amyloid-beta clearance (GO:1900223)	2022-01-07	0.0761522	0.466077	0	0	14.7091	37.8762	APOE
195	regulation of transforming growth factor beta activation (GO:1901388)	2022-01-07	0.0761522	0.466077	0	0	14.7091	37.8762	ITGAV
196	release of sequestered calcium ion into cytosol by endoplasmic reticulum (GO:1903514)	2022-01-07	0.0761522	0.466077	0	0	14.7091	37.8762	CCR5
197	positive regulation of gliogenesis (GO:0014015)	2022-01-07	0.0761522	0.466077	0	0	14.7091	37.8762	IL1B
198	positive regulation of humoral immune response (GO:0002922)	2022-01-07	0.0761522	0.466077	0	0	14.7091	37.8762	IL1B
199	positive regulation of icosanoid secretion (GO:0032305)	2022-01-07	0.0761522	0.466077	0	0	14.7091	37.8762	IL1B
200	hyaluronan biosynthetic process (GO:0030213)	2022-01-07	0.0761522	0.466077	0	0	14.7091	37.8762	IL1B
201	ribosomal large subunit export from nucleus (GO:0000055)	2022-01-07	0.0761522	0.466077	0	0	14.7091	37.8762	SDAD1
202	positive regulation of miRNA mediated inhibition of translation (GO:1905618)	2022-01-07	0.0761522	0.466077	0	0	14.7091	37.8762	DDX6
203	positive regulation of miRNA metabolic process (GO:2000630)	2022-01-07	0.0761522	0.466077	0	0	14.7091	37.8762	RELA
204	lipoxin biosynthetic process (GO:2001301)	2022-01-07	0.0761522	0.466077	0	0	14.7091	37.8762	LTC4S
205	positive regulation of receptor catabolic process (GO:2000646)	2022-01-07	0.0761522	0.466077	0	0	14.7091	37.8762	APOE
206	positive regulation of respiratory burst (GO:0060267)	2022-01-07	0.0761522	0.466077	0	0	14.7091	37.8762	CAMK1D
207	membrane fission (GO:0090148)	2022-01-07	0.0761522	0.466077	0	0	14.7091	37.8762	DNM1L
208	membrane invagination (GO:0010324)	2022-01-07	0.0761522	0.466077	0	0	14.7091	37.8762	SMURF1
209	positive regulation of unsaturated fatty acid biosynthetic process (GO:2001280)	2022-01-07	0.0761522	0.466077	0	0	14.7091	37.8762	IL1B
210	mitochondrion-endoplasmic reticulum membrane tethering (GO:1990456)	2022-01-07	0.0761522	0.466077	0	0	14.7091	37.8762	CALM1
211	regulation of establishment of planar polarity (GO:0090175)	1988-03-01	0.0770174	0.466077	0	0	3.13037	8.02539	SMURF1;CLTC;PSME4
212	regulation of filopodium assembly (GO:0051489)	1941-02-01	0.0776302	0.466077	0	0	4.53858	11.5997	CAPZB;RHOQ
213	cortical cytoskeleton organization (GO:0030865)	1941-02-01	0.0776302	0.466077	0	0	4.53858	11.5997	FMNL2;RHOQ
214	regulation of protein dephosphorylation (GO:0035304)	1941-02-01	0.0776302	0.466077	0	0	4.53858	11.5997	ANKLE2;CALM1
215	positive regulation of inflammatory response (GO:0050729)	1989-03-01	0.0790725	0.466077	0	0	3.09381	7.8502	IL1B;OSM;TLR7
216	positive regulation of supramolecular fiber organization (GO:1902905)	1991-03-01	0.0832538	0.466077	0	0	3.02319	7.51523	FER;FES;APOE
217	positive regulation of cell migration (GO:0030335)	6/269	0.084067	0.466077	0	0	2.03261	5.03302	CCR1;NIPBL;FER;IL1B;GAB1;MIA3
218	positive regulation of cytosolic calcium ion concentration (GO:0007204)	4/147	0.0845726	0.466077	0	0	2.48483	6.13788	CCR1;C3AR1;CD36;CCR5
219	regulation of cytosolic calcium ion concentration (GO:0051480)	4/148	0.086196	0.466077	0	0	2.46745	6.04803	CCR1;C3AR1;CD36;CCR5
220	box C/D snoRNP assembly (GO:0000492)	2022-01-08	0.0865491	0.466077	0	0	12.6071	30.8502	TAF9
221	regulation of Cdc42 protein signal transduction (GO:0032489)	2022-01-08	0.0865491	0.466077	0	0	12.6071	30.8502	APOE
222	negative regulation of long-term synaptic potentiation (GO:1900272)	2022-01-08	0.0865491	0.466077	0	0	12.6071	30.8502	APOE
223	regulation of cyclic-nucleotide phosphodiesterase activity (GO:0051342)	2022-01-08	0.0865491	0.466077	0	0	12.6071	30.8502	CALM1
224	negative regulation of nitrogen compound metabolic process (GO:0051172)	2022-01-08	0.0865491	0.466077	0	0	12.6071	30.8502	CLTC
225	cell-cell adhesion mediated by cadherin (GO:0044331)	2022-01-08	0.0865491	0.466077	0	0	12.6071	30.8502	FER
226	regulation of dendritic spine maintenance (GO:1902950)	2022-01-08	0.0865491	0.466077	0	0	12.6071	30.8502	APOE
227	cellular response to angiotensin (GO:1904385)	2022-01-08	0.0865491	0.466077	0	0	12.6071	30.8502	RELA
228	regulation of extent of cell growth (GO:0061387)	2022-01-08	0.0865491	0.466077	0	0	12.6071	30.8502	APOE
229	regulation of myeloid leukocyte differentiation (GO:0002761)	2022-01-08	0.0865491	0.466077	0	0	12.6071	30.8502	UBASH3B
230	regulation of nitrogen compound metabolic process (GO:0051171)	2022-01-08	0.0865491	0.466077	0	0	12.6071	30.8502	APOE
231	regulation of pattern recognition receptor signaling pathway (GO:0062207)	2022-01-08	0.0865491	0.466077	0	0	12.6071	30.8502	CD36
232	dynamin family protein polymerization involved in membrane fission (GO:0003373)	2022-01-08	0.0865491	0.466077	0	0	12.6071	30.8502	DNM1L
233	dynamin family protein polymerization involved in mitochondrial fission (GO:0003374)	2022-01-08	0.0865491	0.466077	0	0	12.6071	30.8502	DNM1L
234	establishment of protein localization to chromatin (GO:0071169)	2022-01-08	0.0865491	0.466077	0	0	12.6071	30.8502	NIPBL
235	regulation of RNA biosynthetic process (GO:2001141)	2022-01-08	0.0865491	0.466077	0	0	12.6071	30.8502	IL1B
236	positive regulation of cell migration by vascular endothelial growth factor signaling pathway (GO:0038089)	2022-01-08	0.0865491	0.466077	0	0	12.6071	30.8502	GAB1
237	forebrain neuron differentiation (GO:0021879)	2022-01-08	0.0865491	0.466077	0	0	12.6071	30.8502	ZSWIM6
238	fusion of virus membrane with host plasma membrane (GO:0019064)	2022-01-08	0.0865491	0.466077	0	0	12.6071	30.8502	CCR5
239	hair cell differentiation (GO:0035315)	2022-01-08	0.0865491	0.466077	0	0	12.6071	30.8502	MYO6
240	positive regulation of monocyte chemotactic protein-1 production (GO:0071639)	2022-01-08	0.0865491	0.466077	0	0	12.6071	30.8502	IL1B
241	leukocyte aggregation (GO:0070486)	2022-01-08	0.0865491	0.466077	0	0	12.6071	30.8502	IL1B
242	lipid import into cell (GO:0140354)	2022-01-08	0.0865491	0.466077	0	0	12.6071	30.8502	CD36
243	positive regulation of ryanodine-sensitive calcium-release channel activity (GO:0060316)	2022-01-08	0.0865491	0.466077	0	0	12.6071	30.8502	CALM1
244	membrane fusion involved in viral entry into host cell (GO:0039663)	2022-01-08	0.0865491	0.466077	0	0	12.6071	30.8502	CCR5
245	tyrosine phosphorylation of STAT protein (GO:0007260)	2022-01-08	0.0865491	0.466077	0	0	12.6071	30.8502	FER
246	mitochondrial RNA processing (GO:0000963)	2022-01-08	0.0865491	0.466077	0	0	12.6071	30.8502	TRMT10C
247	mitochondrial tRNA processing (GO:0090646)	2022-01-08	0.0865491	0.466077	0	0	12.6071	30.8502	TRMT10C
248	positive regulation of biosynthetic process (GO:0009891)	1944-02-01	0.0876493	0.466077	0	0	4.21375	10.258	APOE;CD36
249	response to amyloid-beta (GO:1904645)	1944-02-01	0.0876493	0.466077	0	0	4.21375	10.258	CD36;ICAM1
250	interleukin-1-mediated signaling pathway (GO:0070498)	1994-03-01	0.0896996	0.466077	0	0	2.92308	7.04838	IL1B;PSME4;RELA
251	neutrophil degranulation (GO:0043312)	9/481	0.0944991	0.466077	0	0	1.70401	4.02004	DYNC1H1;TRAPPC1;CREG1;C3AR1;MCEMP1;ITGAV;CD36;PRDX6;ARSB
252	negative regulation of bone resorption (GO:0045779)	2022-01-09	0.0968295	0.466077	0	0	11.0307	25.7545	UBASH3B
253	purine nucleobase metabolic process (GO:0006144)	2022-01-09	0.0968295	0.466077	0	0	11.0307	25.7545	GMPS
254	regulation of cell adhesion molecule production (GO:0060353)	2022-01-09	0.0968295	0.466077	0	0	11.0307	25.7545	IL1B
255	negative regulation of lipid localization (GO:1905953)	2022-01-09	0.0968295	0.466077	0	0	11.0307	25.7545	ITGAV
256	regulation of cellular extravasation (GO:0002691)	2022-01-09	0.0968295	0.466077	0	0	11.0307	25.7545	ICAM1
257	regulation of DNA-directed DNA polymerase activity (GO:1900262)	2022-01-09	0.0968295	0.466077	0	0	11.0307	25.7545	PCNA
258	regulation of DNA-templated transcription in response to stress (GO:0043620)	2022-01-09	0.0968295	0.466077	0	0	11.0307	25.7545	RELA
259	regulation of endothelial cell development (GO:1901550)	2022-01-09	0.0968295	0.466077	0	0	11.0307	25.7545	IL1B
260	regulation of epidermis development (GO:0045682)	2022-01-09	0.0968295	0.466077	0	0	11.0307	25.7545	MAFF
261	regulation of fertilization (GO:0080154)	2022-01-09	0.0968295	0.466077	0	0	11.0307	25.7545	LHFPL2
262	regulation of gap junction assembly (GO:1903596)	2022-01-09	0.0968295	0.466077	0	0	11.0307	25.7545	IL1B
263	regulation of glial cell proliferation (GO:0060251)	2022-01-09	0.0968295	0.466077	0	0	11.0307	25.7545	IL1B
264	cholesterol catabolic process (GO:0006707)	2022-01-09	0.0968295	0.466077	0	0	11.0307	25.7545	APOE
265	neurotransmitter receptor transport to postsynaptic membrane (GO:0098969)	2022-01-09	0.0968295	0.466077	0	0	11.0307	25.7545	GRIPAP1
266	chylomicron remodeling (GO:0034371)	2022-01-09	0.0968295	0.466077	0	0	11.0307	25.7545	APOE
267	regulation of leukocyte mediated cytotoxicity (GO:0001910)	2022-01-09	0.0968295	0.466077	0	0	11.0307	25.7545	ICAM1
268	regulation of lipid transport (GO:0032368)	2022-01-09	0.0968295	0.466077	0	0	11.0307	25.7545	ITGAV
269	collagen-activated signaling pathway (GO:0038065)	2022-01-09	0.0968295	0.466077	0	0	11.0307	25.7545	UBASH3B
270	nucleoside diphosphate catabolic process (GO:0009134)	2022-01-09	0.0968295	0.466077	0	0	11.0307	25.7545	ENTPD4
271	development of primary female sexual characteristics (GO:0046545)	2022-01-09	0.0968295	0.466077	0	0	11.0307	25.7545	LHFPL2
272	peroxisome fission (GO:0016559)	2022-01-09	0.0968295	0.466077	0	0	11.0307	25.7545	DNM1L
273	embryonic digestive tract morphogenesis (GO:0048557)	2022-01-09	0.0968295	0.466077	0	0	11.0307	25.7545	NIPBL
274	embryonic forelimb morphogenesis (GO:0035115)	2022-01-09	0.0968295	0.466077	0	0	11.0307	25.7545	NIPBL
275	regulation of respiratory burst (GO:0060263)	2022-01-09	0.0968295	0.466077	0	0	11.0307	25.7545	CAMK1D
276	positive regulation of cholesterol esterification (GO:0010873)	2022-01-09	0.0968295	0.466077	0	0	11.0307	25.7545	APOE
277	positive regulation of DNA-directed DNA polymerase activity (GO:1900264)	2022-01-09	0.0968295	0.466077	0	0	11.0307	25.7545	PCNA
278	response to vitamin D (GO:0033280)	2022-01-09	0.0968295	0.466077	0	0	11.0307	25.7545	FES
279	intestinal cholesterol absorption (GO:0030299)	2022-01-09	0.0968295	0.466077	0	0	11.0307	25.7545	CD36
280	sensory organ morphogenesis (GO:0090596)	2022-01-09	0.0968295	0.466077	0	0	11.0307	25.7545	NIPBL
281	positive regulation of NLRP3 inflammasome complex assembly (GO:1900227)	2022-01-09	0.0968295	0.466077	0	0	11.0307	25.7545	CD36
282	sterol catabolic process (GO:0016127)	2022-01-09	0.0968295	0.466077	0	0	11.0307	25.7545	APOE
283	lipoprotein metabolic process (GO:0042157)	2022-01-09	0.0968295	0.466077	0	0	11.0307	25.7545	APOE
284	positive regulation of sequestering of triglyceride (GO:0010890)	2022-01-09	0.0968295	0.466077	0	0	11.0307	25.7545	APOC4
285	mitochondrial fragmentation involved in apoptotic process (GO:0043653)	2022-01-09	0.0968295	0.466077	0	0	11.0307	25.7545	DNM1L
286	mitochondrial tRNA modification (GO:0070900)	2022-01-09	0.0968295	0.466077	0	0	11.0307	25.7545	TRMT10C
287	very-low-density lipoprotein particle remodeling (GO:0034372)	2022-01-09	0.0968295	0.466077	0	0	11.0307	25.7545	APOE
288	positive regulation of NF-kappaB transcription factor activity (GO:0051092)	4/155	0.097979	0.466077	0	0	2.35222	5.46422	FER;IL1B;CD36;RELA
289	neutrophil activation involved in immune response (GO:0002283)	9/485	0.0981648	0.466077	0	0	1.68934	3.92114	DYNC1H1;TRAPPC1;CREG1;C3AR1;MCEMP1;ITGAV;CD36;PRDX6;ARSB
290	antigen processing and presentation of exogenous peptide antigen via MHC class II (GO:0019886)	1998-03-01	0.0986073	0.466077	0	0	2.79943	6.48519	DYNC1H1;CAPZB;CLTC
291	positive regulation of defense response (GO:0031349)	1998-03-01	0.0986073	0.466077	0	0	2.79943	6.48519	IL1B;OSM;TLR7
292	neutrophil mediated immunity (GO:0002446)	9/488	0.100968	0.466077	0	0	1.6785	3.84872	DYNC1H1;TRAPPC1;CREG1;C3AR1;MCEMP1;ITGAV;CD36;PRDX6;ARSB
293	negative regulation of MAP kinase activity (GO:0043407)	1948-02-01	0.101562	0.466077	0	0	3.84656	8.79742	IL1B;APOE
294	substrate adhesion-dependent cell spreading (GO:0034446)	1948-02-01	0.101562	0.466077	0	0	3.84656	8.79742	FER;ITGAV
295	antigen processing and presentation of peptide antigen via MHC class II (GO:0002495)	3/100	0.10319	0.466077	0	0	2.74143	6.22629	DYNC1H1;CAPZB;CLTC
296	response to lipopolysaccharide (GO:0032496)	4/159	0.105033	0.466077	0	0	2.29105	5.16285	FER;IL1B;CCR5;RELA
297	receptor internalization (GO:0031623)	1949-02-01	0.10513	0.466077	0	0	3.76453	8.4798	CLTC;CD36
298	cellular defense response (GO:0006968)	1949-02-01	0.10513	0.466077	0	0	3.76453	8.4798	CCR5;RELA
299	response to hydrogen peroxide (GO:0042542)	1949-02-01	0.10513	0.466077	0	0	3.76453	8.4798	PLEKHA1;RELA
300	secondary alcohol metabolic process (GO:1902652)	1949-02-01	0.10513	0.466077	0	0	3.76453	8.4798	EBP;APOE
301	protein O-linked glycosylation via serine (GO:0018242)	2022-01-10	0.106995	0.466077	0	0	9.80456	21.913	POGLUT1
302	regulation of axon guidance (GO:1902667)	2022-01-10	0.106995	0.466077	0	0	9.80456	21.913	ZSWIM6
303	regulation of hair cycle (GO:0042634)	2022-01-10	0.106995	0.466077	0	0	9.80456	21.913	NIPBL
304	regulation of high voltage-gated calcium channel activity (GO:1901841)	2022-01-10	0.106995	0.466077	0	0	9.80456	21.913	CALM1
305	negative regulation of transmembrane transport (GO:0034763)	2022-01-10	0.106995	0.466077	0	0	9.80456	21.913	IL1B
306	regulation of histone phosphorylation (GO:0033127)	2022-01-10	0.106995	0.466077	0	0	9.80456	21.913	IL1B
307	negative regulation of viral-induced cytoplasmic pattern recognition receptor signaling pathway (GO:0039532)	2022-01-10	0.106995	0.466077	0	0	9.80456	21.913	SEC14L1
308	negative regulation of voltage-gated calcium channel activity (GO:1901386)	2022-01-10	0.106995	0.466077	0	0	9.80456	21.913	CALM1
309	chylomicron assembly (GO:0034378)	2022-01-10	0.106995	0.466077	0	0	9.80456	21.913	APOE
310	nucleoside metabolic process (GO:0009116)	2022-01-10	0.106995	0.466077	0	0	9.80456	21.913	ERH
311	ectoderm development (GO:0007398)	2022-01-10	0.106995	0.466077	0	0	9.80456	21.913	SMURF1
312	forelimb morphogenesis (GO:0035136)	2022-01-10	0.106995	0.466077	0	0	9.80456	21.913	NIPBL
313	I-kappaB phosphorylation (GO:0007252)	2022-01-10	0.106995	0.466077	0	0	9.80456	21.913	TLR7
314	sarcoplasmic reticulum calcium ion transport (GO:0070296)	2022-01-10	0.106995	0.466077	0	0	9.80456	21.913	CCR5
315	positive regulation of monocyte differentiation (GO:0045657)	2022-01-10	0.106995	0.466077	0	0	9.80456	21.913	FES
316	small nucleolar ribonucleoprotein complex assembly (GO:0000491)	2022-01-10	0.106995	0.466077	0	0	9.80456	21.913	TAF9
317	long-chain fatty acid import into cell (GO:0044539)	2022-01-10	0.106995	0.466077	0	0	9.80456	21.913	CD36
318	low-density lipoprotein particle receptor catabolic process (GO:0032802)	2022-01-10	0.106995	0.466077	0	0	9.80456	21.913	CLTC
319	low-density lipoprotein receptor particle metabolic process (GO:0032799)	2022-01-10	0.106995	0.466077	0	0	9.80456	21.913	CLTC
320	positive regulation of rRNA processing (GO:2000234)	2022-01-10	0.106995	0.466077	0	0	9.80456	21.913	RIOK1
321	positive regulation of vascular endothelial growth factor receptor signaling pathway (GO:0030949)	2022-01-10	0.106995	0.466077	0	0	9.80456	21.913	IL1B
322	primary miRNA processing (GO:0031053)	2022-01-10	0.106995	0.466077	0	0	9.80456	21.913	PUS10
323	regulation of cellular component movement (GO:0051270)	1950-02-01	0.108732	0.466077	0	0	3.68591	8.17855	FES;ZSWIM6
324	regulation of complement activation (GO:0030449)	1950-02-01	0.108732	0.466077	0	0	3.68591	8.17855	IL1B;C3AR1
325	antigen processing and presentation of exogenous peptide antigen (GO:0002478)	3/103	0.11022	0.466077	0	0	2.65878	5.86336	DYNC1H1;CAPZB;CLTC
326	cholesterol transport (GO:0030301)	1951-02-01	0.112367	0.466077	0	0	3.61051	7.89252	CD36;APOE
327	negative regulation of protein metabolic process (GO:0051248)	1952-02-01	0.116032	0.466077	0	0	3.53812	7.6207	ITGAV;APOE
328	regulation of release of sequestered calcium ion into cytosol (GO:0051279)	1952-02-01	0.116032	0.466077	0	0	3.53812	7.6207	UBASH3B;CALM1
329	regulation of neuron projection development (GO:0010975)	4/165	0.116033	0.466077	0	0	2.205	4.7493	CAMK1D;FES;APOE;ARSB
330	negative regulation of bone remodeling (GO:0046851)	2022-01-11	0.117046	0.466077	0	0	8.82366	18.9284	UBASH3B
331	alcohol catabolic process (GO:0046164)	2022-01-11	0.117046	0.466077	0	0	8.82366	18.9284	APOE
332	regulation of biosynthetic process (GO:0009889)	2022-01-11	0.117046	0.466077	0	0	8.82366	18.9284	THRSP
333	negative regulation of lymphocyte migration (GO:2000402)	2022-01-11	0.117046	0.466077	0	0	8.82366	18.9284	MIA3
334	carnitine shuttle (GO:0006853)	2022-01-11	0.117046	0.466077	0	0	8.82366	18.9284	THRSP
335	negative regulation of protein localization to cell surface (GO:2000009)	2022-01-11	0.117046	0.466077	0	0	8.82366	18.9284	TAX1BP3
336	regulation of lymphocyte migration (GO:2000401)	2022-01-11	0.117046	0.466077	0	0	8.82366	18.9284	MIA3
337	complement receptor mediated signaling pathway (GO:0002430)	2022-01-11	0.117046	0.466077	0	0	8.82366	18.9284	C3AR1
338	nucleus localization (GO:0051647)	2022-01-11	0.117046	0.466077	0	0	8.82366	18.9284	DYNC1H1
339	regulation of monocyte chemotactic protein-1 production (GO:0071637)	2022-01-11	0.117046	0.466077	0	0	8.82366	18.9284	IL1B
340	regulation of pH (GO:0006885)	2022-01-11	0.117046	0.466077	0	0	8.82366	18.9284	LACC1
341	positive regulation by host of viral process (GO:0044794)	2022-01-11	0.117046	0.466077	0	0	8.82366	18.9284	APOE
342	fatty acid homeostasis (GO:0055089)	2022-01-11	0.117046	0.466077	0	0	8.82366	18.9284	APOE
343	positive regulation of cellular extravasation (GO:0002693)	2022-01-11	0.117046	0.466077	0	0	8.82366	18.9284	ICAM1
344	regulation of T cell mediated immunity (GO:0002709)	2022-01-11	0.117046	0.466077	0	0	8.82366	18.9284	IL1B
345	response to sterol (GO:0036314)	2022-01-11	0.117046	0.466077	0	0	8.82366	18.9284	CCR5
346	intestinal lipid absorption (GO:0098856)	2022-01-11	0.117046	0.466077	0	0	8.82366	18.9284	CD36
347	positive regulation of phospholipid transport (GO:2001140)	2022-01-11	0.117046	0.466077	0	0	8.82366	18.9284	APOE
348	lipoprotein biosynthetic process (GO:0042158)	2022-01-11	0.117046	0.466077	0	0	8.82366	18.9284	APOE
349	lipoprotein catabolic process (GO:0042159)	2022-01-11	0.117046	0.466077	0	0	8.82366	18.9284	APOE
350	tetrahydrobiopterin metabolic process (GO:0046146)	2022-01-11	0.117046	0.466077	0	0	8.82366	18.9284	CALM1
351	mitochondrion morphogenesis (GO:0070584)	2022-01-11	0.117046	0.466077	0	0	8.82366	18.9284	DNM1L
352	cellular response to peptide hormone stimulus (GO:0071375)	3/106	0.117429	0.466077	0	0	2.58095	5.5282	FER;RHOQ;RELA
353	positive regulation of chemokine production (GO:0032722)	1953-02-01	0.119728	0.466077	0	0	3.46857	7.36214	IL1B;TLR7
354	positive regulation of phagocytosis (GO:0050766)	1953-02-01	0.119728	0.466077	0	0	3.46857	7.36214	CAMK1D;IL1B
355	protein transport (GO:0015031)	7/369	0.123905	0.466077	0	0	1.72197	3.59588	COPA;LMAN2L;MYO6;CLTC;MIA3;APOE;CD36
356	purine nucleoside monophosphate biosynthetic process (GO:0009127)	2022-01-12	0.126985	0.466077	0	0	8.0211	16.5531	GMPS
357	pyrimidine-containing compound metabolic process (GO:0072527)	2022-01-12	0.126985	0.466077	0	0	8.0211	16.5531	ERH
358	regulation of amyloid precursor protein catabolic process (GO:1902991)	2022-01-12	0.126985	0.466077	0	0	8.0211	16.5531	APOE
359	negative regulation of glucose transmembrane transport (GO:0010829)	2022-01-12	0.126985	0.466077	0	0	8.0211	16.5531	IL1B
360	negative regulation of hemostasis (GO:1900047)	2022-01-12	0.126985	0.466077	0	0	8.0211	16.5531	APOE
361	regulation of cell communication by electrical coupling involved in cardiac conduction (GO:1901844)	2022-01-12	0.126985	0.466077	0	0	8.0211	16.5531	CALM1
362	regulation of cholesterol esterification (GO:0010872)	2022-01-12	0.126985	0.466077	0	0	8.0211	16.5531	APOE
363	negative regulation of release of sequestered calcium ion into cytosol (GO:0051280)	2022-01-12	0.126985	0.466077	0	0	8.0211	16.5531	CALM1
364	negative regulation of ryanodine-sensitive calcium-release channel activity (GO:0060315)	2022-01-12	0.126985	0.466077	0	0	8.0211	16.5531	CALM1
365	regulation of leukocyte cell-cell adhesion (GO:1903037)	2022-01-12	0.126985	0.466077	0	0	8.0211	16.5531	MIA3
366	digestive system development (GO:0055123)	2022-01-12	0.126985	0.466077	0	0	8.0211	16.5531	NIPBL
367	phospholipid efflux (GO:0033700)	2022-01-12	0.126985	0.466077	0	0	8.0211	16.5531	APOE
368	epithelial cell-cell adhesion (GO:0090136)	2022-01-12	0.126985	0.466077	0	0	8.0211	16.5531	ITGB5
369	regulation of sequestering of calcium ion (GO:0051282)	2022-01-12	0.126985	0.466077	0	0	8.0211	16.5531	UBASH3B
370	Golgi localization (GO:0051645)	2022-01-12	0.126985	0.466077	0	0	8.0211	16.5531	TBCCD1
371	sensory perception of taste (GO:0050909)	2022-01-12	0.126985	0.466077	0	0	8.0211	16.5531	CD36
372	positive regulation of neuroinflammatory response (GO:0150078)	2022-01-12	0.126985	0.466077	0	0	8.0211	16.5531	IL1B
373	positive regulation of T-helper 1 type immune response (GO:0002827)	2022-01-12	0.126985	0.466077	0	0	8.0211	16.5531	IL1B
374	mitochondrion distribution (GO:0048311)	2022-01-12	0.126985	0.466077	0	0	8.0211	16.5531	DNM1L
375	very-low-density lipoprotein particle assembly (GO:0034379)	2022-01-12	0.126985	0.466077	0	0	8.0211	16.5531	APOC4
376	modulation by host of viral process (GO:0044788)	2022-01-12	0.126985	0.466077	0	0	8.0211	16.5531	APOE
377	negative regulation of amyloid fibril formation (GO:1905907)	2022-01-12	0.126985	0.466077	0	0	8.0211	16.5531	APOE
378	triglyceride metabolic process (GO:0006641)	1955-02-01	0.127206	0.466077	0	0	3.33734	6.88143	LPGAT1;APOE
379	positive regulation of ERK1 and ERK2 cascade (GO:0070374)	4/172	0.129474	0.466077	0	0	2.11237	4.31827	CCR1;APOE;CD36;ICAM1
380	negative regulation of metabolic process (GO:0009892)	1956-02-01	0.130985	0.466077	0	0	3.27537	6.65775	IL1B;ACOT13
381	DNA damage response, signal transduction by p53 class mediator resulting in cell cycle arrest (GO:0006977)	1956-02-01	0.130985	0.466077	0	0	3.27537	6.65775	PCNA;CASP2
382	peptidyl-tyrosine modification (GO:0018212)	1956-02-01	0.130985	0.466077	0	0	3.27537	6.65775	FER;FES
383	Rho protein signal transduction (GO:0007266)	1956-02-01	0.130985	0.466077	0	0	3.27537	6.65775	TAX1BP3;MYO9B
384	regulation of ERK1 and ERK2 cascade (GO:0070372)	5/238	0.131478	0.466077	0	0	1.90616	3.86745	CCR1;IL1B;APOE;CD36;ICAM1
385	cellular response to peptide (GO:1901653)	1957-02-01	0.13479	0.466077	0	0	3.21565	6.44429	CD36;ICAM1
386	regulation of mitotic nuclear division (GO:0007088)	1957-02-01	0.13479	0.466077	0	0	3.21565	6.44429	ANAPC15;IL1B
387	positive regulation of interferon-gamma production (GO:0032729)	1957-02-01	0.13479	0.466077	0	0	3.21565	6.44429	IL1B;TLR7
388	positive regulation of proteolysis (GO:0045862)	1957-02-01	0.13479	0.466077	0	0	3.21565	6.44429	IL1B;APOE
389	positive regulation of metabolic process (GO:0009893)	3/113	0.134901	0.466077	0	0	2.41585	4.83945	DYNC1H1;CAMK1D;CD36
390	pseudouridine synthesis (GO:0001522)	2022-01-13	0.136812	0.466077	0	0	7.35231	14.6248	PUS10
391	pteridine-containing compound metabolic process (GO:0042558)	2022-01-13	0.136812	0.466077	0	0	7.35231	14.6248	CALM1
392	purine ribonucleoside triphosphate metabolic process (GO:0009205)	2022-01-13	0.136812	0.466077	0	0	7.35231	14.6248	RHOQ
393	pyrimidine deoxyribonucleotide catabolic process (GO:0009223)	2022-01-13	0.136812	0.466077	0	0	7.35231	14.6248	DCTPP1
394	negative regulation of intrinsic apoptotic signaling pathway in response to DNA damage by p53 class mediator (GO:1902166)	2022-01-13	0.136812	0.466077	0	0	7.35231	14.6248	TAF9
395	regulation of cell communication by electrical coupling (GO:0010649)	2022-01-13	0.136812	0.466077	0	0	7.35231	14.6248	CALM1
396	negative regulation of macromolecule biosynthetic process (GO:0010558)	2022-01-13	0.136812	0.466077	0	0	7.35231	14.6248	CLTC
397	negative regulation of macrophage derived foam cell differentiation (GO:0010745)	2022-01-13	0.136812	0.466077	0	0	7.35231	14.6248	ITGAV
398	negative regulation of mononuclear cell migration (GO:0071676)	2022-01-13	0.136812	0.466077	0	0	7.35231	14.6248	MIA3
399	cell part morphogenesis (GO:0032990)	2022-01-13	0.136812	0.466077	0	0	7.35231	14.6248	DNM1L
400	chondroitin sulfate catabolic process (GO:0030207)	2022-01-13	0.136812	0.466077	0	0	7.35231	14.6248	ARSB
401	regulation of leukocyte adhesion to vascular endothelial cell (GO:1904994)	2022-01-13	0.136812	0.466077	0	0	7.35231	14.6248	RELA
402	regulation of mitotic cell cycle spindle assembly checkpoint (GO:0090266)	2022-01-13	0.136812	0.466077	0	0	7.35231	14.6248	ANAPC15
403	detection of calcium ion (GO:0005513)	2022-01-13	0.136812	0.466077	0	0	7.35231	14.6248	CALM1
404	positive regulation of adaptive immune response based on somatic recombination of immune receptors built from immunoglobulin superfamily domains (GO:0002824)	2022-01-13	0.136812	0.466077	0	0	7.35231	14.6248	IL1B
405	establishment of protein localization to chromosome (GO:0070199)	2022-01-13	0.136812	0.466077	0	0	7.35231	14.6248	NIPBL
406	positive regulation of fatty acid biosynthetic process (GO:0045723)	2022-01-13	0.136812	0.466077	0	0	7.35231	14.6248	LPGAT1
407	positive regulation of histone deacetylation (GO:0031065)	2022-01-13	0.136812	0.466077	0	0	7.35231	14.6248	NIPBL
408	response to interleukin-6 (GO:0070741)	2022-01-13	0.136812	0.466077	0	0	7.35231	14.6248	RELA
409	high-density lipoprotein particle assembly (GO:0034380)	2022-01-13	0.136812	0.466077	0	0	7.35231	14.6248	APOE
410	response to UV-B (GO:0010224)	2022-01-13	0.136812	0.466077	0	0	7.35231	14.6248	RELA
411	positive regulation of lipid transport (GO:0032370)	2022-01-13	0.136812	0.466077	0	0	7.35231	14.6248	APOE
412	ribosomal subunit export from nucleus (GO:0000054)	2022-01-13	0.136812	0.466077	0	0	7.35231	14.6248	SDAD1
413	positive regulation of neuron migration (GO:2001224)	2022-01-13	0.136812	0.466077	0	0	7.35231	14.6248	NIPBL
414	positive regulation of reactive oxygen species biosynthetic process (GO:1903428)	2022-01-13	0.136812	0.466077	0	0	7.35231	14.6248	CD36
415	toll-like receptor 9 signaling pathway (GO:0034162)	2022-01-13	0.136812	0.466077	0	0	7.35231	14.6248	TLR7
416	positive regulation of steroid metabolic process (GO:0045940)	2022-01-13	0.136812	0.466077	0	0	7.35231	14.6248	APOE
417	triglyceride-rich lipoprotein particle remodeling (GO:0034370)	2022-01-13	0.136812	0.466077	0	0	7.35231	14.6248	APOE
418	negative regulation of alcohol biosynthetic process (GO:1902931)	2022-01-13	0.136812	0.466077	0	0	7.35231	14.6248	APOE
419	response to lipid (GO:0033993)	3/114	0.137468	0.466796	0	0	2.39396	4.75049	FER;IL1B;CD36
420	calcium ion transport (GO:0006816)	3/115	0.140051	0.466796	0	0	2.37247	4.66368	CCR1;ITGAV;CCR5
421	cellular response to molecule of bacterial origin (GO:0071219)	3/115	0.140051	0.466796	0	0	2.37247	4.66368	IL1B;CCR5;RELA
422	positive regulation of protein metabolic process (GO:0051247)	3/115	0.140051	0.466796	0	0	2.37247	4.66368	SMURF1;IL1B;APOE
423	tumor necrosis factor-mediated signaling pathway (GO:0033209)	3/116	0.14265	0.466796	0	0	2.35135	4.57893	PSME4;TNFSF9;RELA
424	positive regulation of DNA-binding transcription factor activity (GO:0051091)	5/246	0.145036	0.466796	0	0	1.84214	3.55674	FER;CAMK1D;IL1B;CD36;RELA
425	positive regulation of cellular biosynthetic process (GO:0031328)	4/180	0.145585	0.466796	0	0	2.01553	3.88391	LPGAT1;PCNA;IL1B;CD36
426	ribonucleoprotein complex biogenesis (GO:0022613)	1960-02-01	0.146349	0.466796	0	0	3.04886	5.85919	RIOK1;SDAD1
427	protein maturation by iron-sulfur cluster transfer (GO:0097428)	2022-01-14	0.146529	0.466796	0	0	6.7864	13.0335	MMS19
428	negative regulation of bone mineralization (GO:0030502)	2022-01-14	0.146529	0.466796	0	0	6.7864	13.0335	CCR1
429	negative regulation of cell activation (GO:0050866)	2022-01-14	0.146529	0.466796	0	0	6.7864	13.0335	APOE
430	negative regulation of coagulation (GO:0050819)	2022-01-14	0.146529	0.466796	0	0	6.7864	13.0335	APOE
431	negative regulation of pri-miRNA transcription by RNA polymerase II (GO:1902894)	2022-01-14	0.146529	0.466796	0	0	6.7864	13.0335	RELA
432	regulation of gastrulation (GO:0010470)	2022-01-14	0.146529	0.466796	0	0	6.7864	13.0335	POGLUT1
433	cellular response to low-density lipoprotein particle stimulus (GO:0071404)	2022-01-14	0.146529	0.466796	0	0	6.7864	13.0335	CD36
434	regulation of histone deacetylation (GO:0031063)	2022-01-14	0.146529	0.466796	0	0	6.7864	13.0335	NIPBL
435	negative regulation of viral transcription (GO:0032897)	2022-01-14	0.146529	0.466796	0	0	6.7864	13.0335	UBP1
436	regulation of intrinsic apoptotic signaling pathway in response to DNA damage by p53 class mediator (GO:1902165)	2022-01-14	0.146529	0.466796	0	0	6.7864	13.0335	TAF9
437	nuclear migration (GO:0007097)	2022-01-14	0.146529	0.466796	0	0	6.7864	13.0335	DYNC1H1
438	COPII-coated vesicle cargo loading (GO:0090110)	2022-01-14	0.146529	0.466796	0	0	6.7864	13.0335	MIA3
439	nucleoside triphosphate metabolic process (GO:0009141)	2022-01-14	0.146529	0.466796	0	0	6.7864	13.0335	DCTPP1
440	positive regulation of granulocyte macrophage colony-stimulating factor production (GO:0032725)	2022-01-14	0.146529	0.466796	0	0	6.7864	13.0335	IL1B
441	response to X-ray (GO:0010165)	2022-01-14	0.146529	0.466796	0	0	6.7864	13.0335	NIPBL
442	ribonucleoside monophosphate biosynthetic process (GO:0009156)	2022-01-14	0.146529	0.466796	0	0	6.7864	13.0335	GMPS
443	positive regulation of mitochondrial translation (GO:0070131)	2022-01-14	0.146529	0.466796	0	0	6.7864	13.0335	TRMT10C
444	intestinal absorption (GO:0050892)	2022-01-14	0.146529	0.466796	0	0	6.7864	13.0335	CD36
445	positive regulation of protein deacetylation (GO:0090312)	2022-01-14	0.146529	0.466796	0	0	6.7864	13.0335	NIPBL
446	positive regulation of T cell receptor signaling pathway (GO:0050862)	2022-01-14	0.146529	0.466796	0	0	6.7864	13.0335	RELA
447	vascular endothelial growth factor signaling pathway (GO:0038084)	2022-01-14	0.146529	0.466796	0	0	6.7864	13.0335	GAB1
448	cellular response to lipopolysaccharide (GO:0071222)	3/120	0.153205	0.470063	0	0	2.2705	4.2594	IL1B;CCR5;RELA
449	negative regulation of kinase activity (GO:0033673)	1962-02-01	0.154165	0.470063	0	0	2.94694	5.50999	UBASH3B;GNAQ
450	I-kappaB kinase/NF-kappaB signaling (GO:0007249)	1962-02-01	0.154165	0.470063	0	0	2.94694	5.50999	TLR7;RELA
451	pyrimidine nucleoside metabolic process (GO:0006213)	2022-01-15	0.156137	0.470063	0	0	6.30134	11.7017	ERH
452	regulation of amyloid fibril formation (GO:1905906)	2022-01-15	0.156137	0.470063	0	0	6.30134	11.7017	APOE
453	clathrin coat assembly (GO:0048268)	2022-01-15	0.156137	0.470063	0	0	6.30134	11.7017	CLTC
454	contractile actin filament bundle assembly (GO:0030038)	2022-01-15	0.156137	0.470063	0	0	6.30134	11.7017	ITGB5
455	nucleobase-containing small molecule catabolic process (GO:0034656)	2022-01-15	0.156137	0.470063	0	0	6.30134	11.7017	ENTPD4
456	embryonic cranial skeleton morphogenesis (GO:0048701)	2022-01-15	0.156137	0.470063	0	0	6.30134	11.7017	NIPBL
457	phototransduction, visible light (GO:0007603)	2022-01-15	0.156137	0.470063	0	0	6.30134	11.7017	GNAQ
458	establishment of spindle localization (GO:0051293)	2022-01-15	0.156137	0.470063	0	0	6.30134	11.7017	DYNC1H1
459	regulation of secretion (GO:0051046)	2022-01-15	0.156137	0.470063	0	0	6.30134	11.7017	MYO6
460	regulation of sequestering of triglyceride (GO:0010889)	2022-01-15	0.156137	0.470063	0	0	6.30134	11.7017	APOC4
461	glucan catabolic process (GO:0009251)	2022-01-15	0.156137	0.470063	0	0	6.30134	11.7017	CALM1
462	positive regulation of double-strand break repair via homologous recombination (GO:1905168)	2022-01-15	0.156137	0.470063	0	0	6.30134	11.7017	MMS19
463	glycogen catabolic process (GO:0005980)	2022-01-15	0.156137	0.470063	0	0	6.30134	11.7017	CALM1
464	GTP metabolic process (GO:0046039)	2022-01-15	0.156137	0.470063	0	0	6.30134	11.7017	RHOQ
465	positive regulation of heterotypic cell-cell adhesion (GO:0034116)	2022-01-15	0.156137	0.470063	0	0	6.30134	11.7017	IL1B
466	icosanoid biosynthetic process (GO:0046456)	2022-01-15	0.156137	0.470063	0	0	6.30134	11.7017	LTC4S
467	positive regulation of osteoclast differentiation (GO:0045672)	2022-01-15	0.156137	0.470063	0	0	6.30134	11.7017	CCR1
468	lipoxygenase pathway (GO:0019372)	2022-01-15	0.156137	0.470063	0	0	6.30134	11.7017	LTC4S
469	stress fiber assembly (GO:0043149)	2022-01-15	0.156137	0.470063	0	0	6.30134	11.7017	ITGB5
470	positive regulation of protein export from nucleus (GO:0046827)	2022-01-15	0.156137	0.470063	0	0	6.30134	11.7017	IL1B
471	positive regulation of response to cytokine stimulus (GO:0060760)	2022-01-15	0.156137	0.470063	0	0	6.30134	11.7017	TAF9
472	tRNA 5'-end processing (GO:0099116)	2022-01-15	0.156137	0.470063	0	0	6.30134	11.7017	TRMT10C
473	mRNA methylation (GO:0080009)	2022-01-15	0.156137	0.470063	0	0	6.30134	11.7017	TRMT10C
474	cellular response to oxygen-containing compound (GO:1901701)	6/323	0.157903	0.472917	0	0	1.68169	3.10402	PRDX5;FER;FES;IL1B;CCR5;RELA
475	actin cytoskeleton reorganization (GO:0031532)	1963-02-01	0.158102	0.472917	0	0	2.89848	5.34628	FER;GAB1
476	regulation of anatomical structure morphogenesis (GO:0022603)	3/123	0.161279	0.472917	0	0	2.2134	4.03861	POGLUT1;FMNL2;CAPZB
477	regulation of extrinsic apoptotic signaling pathway (GO:2001236)	1964-02-01	0.162059	0.472917	0	0	2.85158	5.1893	ITGAV;RELA
478	defense response to symbiont (GO:0140546)	3/124	0.163999	0.472917	0	0	2.195	3.96832	TLR7;RELA;IFIT2
479	purine ribonucleoside monophosphate biosynthetic process (GO:0009168)	2022-01-16	0.165638	0.472917	0	0	5.88095	10.5737	GMPS
480	regulation of amyloid-beta clearance (GO:1900221)	2022-01-16	0.165638	0.472917	0	0	5.88095	10.5737	APOE
481	negative regulation of immune effector process (GO:0002698)	2022-01-16	0.165638	0.472917	0	0	5.88095	10.5737	FER
482	negative regulation of platelet activation (GO:0010544)	2022-01-16	0.165638	0.472917	0	0	5.88095	10.5737	APOE
483	cellular polysaccharide catabolic process (GO:0044247)	2022-01-16	0.165638	0.472917	0	0	5.88095	10.5737	CALM1
484	regulation of ERBB signaling pathway (GO:1901184)	2022-01-16	0.165638	0.472917	0	0	5.88095	10.5737	FER
485	regulation of granulocyte macrophage colony-stimulating factor production (GO:0032645)	2022-01-16	0.165638	0.472917	0	0	5.88095	10.5737	IL1B
486	regulation of hormone secretion (GO:0046883)	2022-01-16	0.165638	0.472917	0	0	5.88095	10.5737	OSM
487	nucleoside diphosphate metabolic process (GO:0009132)	2022-01-16	0.165638	0.472917	0	0	5.88095	10.5737	ENTPD4
488	regulation of monocyte differentiation (GO:0045655)	2022-01-16	0.165638	0.472917	0	0	5.88095	10.5737	FES
489	digestive tract morphogenesis (GO:0048546)	2022-01-16	0.165638	0.472917	0	0	5.88095	10.5737	NIPBL
490	platelet-derived growth factor receptor signaling pathway (GO:0048008)	2022-01-16	0.165638	0.472917	0	0	5.88095	10.5737	FER
491	regulation of rRNA processing (GO:2000232)	2022-01-16	0.165638	0.472917	0	0	5.88095	10.5737	RIOK1
492	positive regulation of leukocyte adhesion to vascular endothelial cell (GO:1904996)	2022-01-16	0.165638	0.472917	0	0	5.88095	10.5737	RELA
493	retrograde axonal transport (GO:0008090)	2022-01-16	0.165638	0.472917	0	0	5.88095	10.5737	DYNC1H1
494	mitotic sister chromatid cohesion (GO:0007064)	2022-01-16	0.165638	0.472917	0	0	5.88095	10.5737	NIPBL
495	necroptotic process (GO:0070266)	2022-01-16	0.165638	0.472917	0	0	5.88095	10.5737	DNM1L
496	mitotic G1 DNA damage checkpoint signaling (GO:0031571)	1965-02-01	0.166034	0.472917	0	0	2.80618	5.03868	PCNA;CASP2
497	cellular response to oxidative stress (GO:0034599)	3/125	0.166732	0.472917	0	0	2.17689	3.89961	PRDX5;FER;PRDX6
498	platelet degranulation (GO:0002576)	3/125	0.166732	0.472917	0	0	2.17689	3.89961	CD36;LHFPL2;CALM1
499	positive regulation of T cell proliferation (GO:0042102)	1966-02-01	0.170025	0.472917	0	0	2.76219	4.89408	IL1B;TNFSF9
500	transmembrane receptor protein tyrosine kinase signaling pathway (GO:0007169)	7/404	0.171724	0.472917	0	0	1.56733	2.76143	FER;UBASH3B;HNRNPH1;FES;GAB1;ITGAV;RHOQ
501	protein N-linked glycosylation (GO:0006487)	1967-02-01	0.174032	0.472917	0	0	2.71956	4.75518	TMEM258;ALG5
502	positive regulation of catabolic process (GO:0009896)	1967-02-01	0.174032	0.472917	0	0	2.71956	4.75518	SMURF1;IL1B
503	regulation of cardiac muscle contraction by regulation of the release of sequestered calcium ion (GO:0010881)	2022-01-17	0.175032	0.472917	0	0	5.51311	9.60818	CALM1
504	negative regulation of intrinsic apoptotic signaling pathway by p53 class mediator (GO:1902254)	2022-01-17	0.175032	0.472917	0	0	5.51311	9.60818	TAF9
505	regulation of cell killing (GO:0031341)	2022-01-17	0.175032	0.472917	0	0	5.51311	9.60818	ICAM1
506	regulation of cholesterol biosynthetic process (GO:0045540)	2022-01-17	0.175032	0.472917	0	0	5.51311	9.60818	APOE
507	negative regulation of peptidyl-threonine phosphorylation (GO:0010801)	2022-01-17	0.175032	0.472917	0	0	5.51311	9.60818	CALM1
508	regulation of establishment of endothelial barrier (GO:1903140)	2022-01-17	0.175032	0.472917	0	0	5.51311	9.60818	IL1B
509	regulation of leukocyte migration (GO:0002685)	2022-01-17	0.175032	0.472917	0	0	5.51311	9.60818	MIA3
510	detection of visible light (GO:0009584)	2022-01-17	0.175032	0.472917	0	0	5.51311	9.60818	GNAQ
511	regulation of NLRP3 inflammasome complex assembly (GO:1900225)	2022-01-17	0.175032	0.472917	0	0	5.51311	9.60818	CD36
512	establishment of protein localization to endoplasmic reticulum (GO:0072599)	2022-01-17	0.175032	0.472917	0	0	5.51311	9.60818	SRPRB
513	positive regulation of dendrite extension (GO:1903861)	2022-01-17	0.175032	0.472917	0	0	5.51311	9.60818	SMURF1
514	positive regulation of DNA replication (GO:0045740)	2022-01-17	0.175032	0.472917	0	0	5.51311	9.60818	PCNA
515	reverse cholesterol transport (GO:0043691)	2022-01-17	0.175032	0.472917	0	0	5.51311	9.60818	APOE
516	ruffle organization (GO:0031529)	2022-01-17	0.175032	0.472917	0	0	5.51311	9.60818	PLEKHA1
517	negative regulation of amyloid-beta formation (GO:1902430)	2022-01-17	0.175032	0.472917	0	0	5.51311	9.60818	APOE
518	positive regulation of cytokine production (GO:0001819)	6/335	0.177281	0.472917	0	0	1.61935	2.80151	LACC1;IL1B;POLR3E;OSM;TLR7;RELA
519	cellular response to cytokine stimulus (GO:0071345)	8/482	0.177607	0.472917	0	0	1.50118	2.5943	CCR1;FER;IL1B;OSM;CD36;CCR5;RELA;ICAM1
520	cellular response to insulin stimulus (GO:0032869)	3/129	0.177797	0.472917	0	0	2.10736	3.63964	FER;GAB1;RHOQ
521	protein glycosylation (GO:0006486)	3/130	0.180595	0.472917	0	0	2.09066	3.57816	POGLUT1;TMEM258;ALG5
522	cell chemotaxis (GO:0060326)	1969-02-01	0.182092	0.472917	0	0	2.63811	4.49334	CCR1;CCR5
523	peptidyl-tyrosine phosphorylation (GO:0018108)	1969-02-01	0.182092	0.472917	0	0	2.63811	4.49334	FER;FES
524	positive regulation of protein polymerization (GO:0032273)	1969-02-01	0.182092	0.472917	0	0	2.63811	4.49334	FER;FES
525	positive regulation of protein transport (GO:0051222)	1969-02-01	0.182092	0.472917	0	0	2.63811	4.49334	FRMD4A;DNM1L
526	amyloid precursor protein metabolic process (GO:0042982)	2022-01-18	0.184321	0.472917	0	0	5.18855	8.77424	APOE
527	negative regulation of leukocyte cell-cell adhesion (GO:1903038)	2022-01-18	0.184321	0.472917	0	0	5.18855	8.77424	MIA3
528	negative regulation of lipid catabolic process (GO:0050995)	2022-01-18	0.184321	0.472917	0	0	5.18855	8.77424	IL1B
529	cell migration involved in sprouting angiogenesis (GO:0002042)	2022-01-18	0.184321	0.472917	0	0	5.18855	8.77424	MIA3
530	regulation of dendrite extension (GO:1903859)	2022-01-18	0.184321	0.472917	0	0	5.18855	8.77424	SMURF1
531	DNA strand elongation involved in DNA replication (GO:0006271)	2022-01-18	0.184321	0.472917	0	0	5.18855	8.77424	PCNA
532	phosphatidylglycerol acyl-chain remodeling (GO:0036148)	2022-01-18	0.184321	0.472917	0	0	5.18855	8.77424	LPGAT1
533	phosphatidylinositol acyl-chain remodeling (GO:0036149)	2022-01-18	0.184321	0.472917	0	0	5.18855	8.77424	LPGAT1
534	positive regulation of amyloid-beta formation (GO:1902004)	2022-01-18	0.184321	0.472917	0	0	5.18855	8.77424	RELA
535	G protein-coupled acetylcholine receptor signaling pathway (GO:0007213)	2022-01-18	0.184321	0.472917	0	0	5.18855	8.77424	GNAQ
536	positive regulation of CREB transcription factor activity (GO:0032793)	2022-01-18	0.184321	0.472917	0	0	5.18855	8.77424	CAMK1D
537	regulation of transforming growth factor beta production (GO:0071634)	2022-01-18	0.184321	0.472917	0	0	5.18855	8.77424	ITGAV
538	release of cytochrome c from mitochondria (GO:0001836)	2022-01-18	0.184321	0.472917	0	0	5.18855	8.77424	DNM1L
539	positive regulation of fatty acid metabolic process (GO:0045923)	2022-01-18	0.184321	0.472917	0	0	5.18855	8.77424	LPGAT1
540	high-density lipoprotein particle remodeling (GO:0034375)	2022-01-18	0.184321	0.472917	0	0	5.18855	8.77424	APOE
541	positive regulation of macrophage derived foam cell differentiation (GO:0010744)	2022-01-18	0.184321	0.472917	0	0	5.18855	8.77424	CD36
542	interleukin-6-mediated signaling pathway (GO:0070102)	2022-01-18	0.184321	0.472917	0	0	5.18855	8.77424	FER
543	positive regulation of mRNA splicing, via spliceosome (GO:0048026)	2022-01-18	0.184321	0.472917	0	0	5.18855	8.77424	PRDX6
544	positive regulation of nitric-oxide synthase activity (GO:0051000)	2022-01-18	0.184321	0.472917	0	0	5.18855	8.77424	APOE
545	positive regulation of phosphoprotein phosphatase activity (GO:0032516)	2022-01-18	0.184321	0.472917	0	0	5.18855	8.77424	CALM1
546	triglyceride biosynthetic process (GO:0019432)	2022-01-18	0.184321	0.472917	0	0	5.18855	8.77424	LPGAT1
547	mitochondrial fission (GO:0000266)	2022-01-18	0.184321	0.472917	0	0	5.18855	8.77424	DNM1L
548	programmed necrotic cell death (GO:0097300)	2022-01-18	0.184321	0.472917	0	0	5.18855	8.77424	DNM1L
549	COPII-coated vesicle budding (GO:0090114)	1970-02-01	0.186143	0.472917	0	0	2.59918	4.36985	TRAPPC1;MIA3
550	regulation of plasma membrane bounded cell projection assembly (GO:0120032)	1970-02-01	0.186143	0.472917	0	0	2.59918	4.36985	FER;CAPZB
551	sterol metabolic process (GO:0016125)	1970-02-01	0.186143	0.472917	0	0	2.59918	4.36985	EBP;APOE
552	endomembrane system organization (GO:0010256)	4/199	0.186681	0.472917	0	0	1.81738	3.05021	USP8;LMAN2L;MIA3;DNM1L
553	regulation of cell adhesion (GO:0030155)	3/133	0.189058	0.472917	0	0	2.0421	3.40153	FES;MIA3;ITGAV
554	defense response to virus (GO:0051607)	3/133	0.189058	0.472917	0	0	2.0421	3.40153	TLR7;RELA;IFIT2
555	regulation of hematopoietic stem cell differentiation (GO:1902036)	1971-02-01	0.190206	0.472917	0	0	2.56138	4.25099	PSME4;OSM
556	nucleic acid metabolic process (GO:0090304)	1971-02-01	0.190206	0.472917	0	0	2.56138	4.25099	HNRNPH1;MMS19
557	actin filament capping (GO:0051693)	2022-01-19	0.193506	0.472917	0	0	4.90005	8.04808	CAPZB
558	regulation of autophagy of mitochondrion (GO:1903146)	2022-01-19	0.193506	0.472917	0	0	4.90005	8.04808	DNM1L
559	barbed-end actin filament capping (GO:0051016)	2022-01-19	0.193506	0.472917	0	0	4.90005	8.04808	CAPZB
560	negative regulation of nervous system development (GO:0051961)	2022-01-19	0.193506	0.472917	0	0	4.90005	8.04808	IL1B
561	regulation of epithelial cell differentiation (GO:0030856)	2022-01-19	0.193506	0.472917	0	0	4.90005	8.04808	MAFF
562	cellular response to interleukin-7 (GO:0098761)	2022-01-19	0.193506	0.472917	0	0	4.90005	8.04808	BRWD1
563	regulation of glucose transmembrane transport (GO:0010827)	2022-01-19	0.193506	0.472917	0	0	4.90005	8.04808	IL1B
564	regulation of leukocyte chemotaxis (GO:0002688)	2022-01-19	0.193506	0.472917	0	0	4.90005	8.04808	CAMK1D
565	regulation of lymphocyte proliferation (GO:0050670)	2022-01-19	0.193506	0.472917	0	0	4.90005	8.04808	TNFSF9
566	regulation of neuroinflammatory response (GO:0150077)	2022-01-19	0.193506	0.472917	0	0	4.90005	8.04808	IL1B
567	diol metabolic process (GO:0034311)	2022-01-19	0.193506	0.472917	0	0	4.90005	8.04808	CALM1
568	positive regulation of actin cytoskeleton reorganization (GO:2000251)	2022-01-19	0.193506	0.472917	0	0	4.90005	8.04808	FES
569	regulation of RIG-I signaling pathway (GO:0039535)	2022-01-19	0.193506	0.472917	0	0	4.90005	8.04808	SEC14L1
570	positive regulation of cellular protein catabolic process (GO:1903364)	2022-01-19	0.193506	0.472917	0	0	4.90005	8.04808	APOE
571	glycerolipid catabolic process (GO:0046503)	2022-01-19	0.193506	0.472917	0	0	4.90005	8.04808	PRDX6
572	response to cholesterol (GO:0070723)	2022-01-19	0.193506	0.472917	0	0	4.90005	8.04808	CCR5
573	response to fatty acid (GO:0070542)	2022-01-19	0.193506	0.472917	0	0	4.90005	8.04808	CD36
574	positive regulation of mitochondrial fission (GO:0090141)	2022-01-19	0.193506	0.472917	0	0	4.90005	8.04808	DNM1L
575	interleukin-7-mediated signaling pathway (GO:0038111)	2022-01-19	0.193506	0.472917	0	0	4.90005	8.04808	BRWD1
576	positive regulation of monocyte chemotaxis (GO:0090026)	2022-01-19	0.193506	0.472917	0	0	4.90005	8.04808	CCR1
577	leukotriene biosynthetic process (GO:0019370)	2022-01-19	0.193506	0.472917	0	0	4.90005	8.04808	LTC4S
578	long-term memory (GO:0007616)	2022-01-19	0.193506	0.472917	0	0	4.90005	8.04808	APOE
579	synaptic transmission, cholinergic (GO:0007271)	2022-01-19	0.193506	0.472917	0	0	4.90005	8.04808	APOE
580	postsynaptic membrane organization (GO:0001941)	2022-01-19	0.193506	0.472917	0	0	4.90005	8.04808	APOE
581	vesicle transport along actin filament (GO:0030050)	2022-01-19	0.193506	0.472917	0	0	4.90005	8.04808	MYO6
582	negative regulation of amyloid precursor protein catabolic process (GO:1902992)	2022-01-19	0.193506	0.472917	0	0	4.90005	8.04808	APOE
583	cell morphogenesis involved in differentiation (GO:0000904)	1972-02-01	0.194281	0.472917	0	0	2.52466	4.13653	FER;ITGAV
584	extrinsic apoptotic signaling pathway (GO:0097191)	1972-02-01	0.194281	0.472917	0	0	2.52466	4.13653	CASP2;ITGAV
585	positive regulation of protein secretion (GO:0050714)	1972-02-01	0.194281	0.472917	0	0	2.52466	4.13653	FRMD4A;DNM1L
586	organelle organization (GO:0006996)	7/420	0.195928	0.476112	0	0	1.50536	2.45376	FMNL2;LMAN2L;CAPZB;MIA3;APOE;BRWD1;DNM1L
587	positive regulation of MAPK cascade (GO:0043410)	5/274	0.19677	0.477344	0	0	1.64802	2.67922	CCR1;OSM;APOE;CD36;ICAM1
588	regulation of Rho protein signal transduction (GO:0035023)	1973-02-01	0.198368	0.477451	0	0	2.48898	4.02625	MYO9B;APOE
589	response to molecule of bacterial origin (GO:0002237)	1973-02-01	0.198368	0.477451	0	0	2.48898	4.02625	FER;IL1B
590	NIK/NF-kappaB signaling (GO:0038061)	1974-02-01	0.202464	0.477451	0	0	2.45429	3.91996	PSME4;RELA
591	purine ribonucleoside monophosphate metabolic process (GO:0009167)	2022-01-20	0.202587	0.477451	0	0	4.64192	7.41121	GMPS
592	regulation of acute inflammatory response (GO:0002673)	2022-01-20	0.202587	0.477451	0	0	4.64192	7.41121	OSM
593	negative regulation of lipid storage (GO:0010888)	2022-01-20	0.202587	0.477451	0	0	4.64192	7.41121	ITGAV
594	cellular monovalent inorganic cation homeostasis (GO:0030004)	2022-01-20	0.202587	0.477451	0	0	4.64192	7.41121	LACC1
595	regulation of granulocyte chemotaxis (GO:0071622)	2022-01-20	0.202587	0.477451	0	0	4.64192	7.41121	CAMK1D
596	organic cation transport (GO:0015695)	2022-01-20	0.202587	0.477451	0	0	4.64192	7.41121	SEC14L1
597	embryonic digestive tract development (GO:0048566)	2022-01-20	0.202587	0.477451	0	0	4.64192	7.41121	NIPBL
598	positive regulation of activated T cell proliferation (GO:0042104)	2022-01-20	0.202587	0.477451	0	0	4.64192	7.41121	TNFSF9
599	eye morphogenesis (GO:0048592)	2022-01-20	0.202587	0.477451	0	0	4.64192	7.41121	NIPBL
600	hepaticobiliary system development (GO:0061008)	2022-01-20	0.202587	0.477451	0	0	4.64192	7.41121	NIPBL
601	positive regulation of interferon-alpha production (GO:0032727)	2022-01-20	0.202587	0.477451	0	0	4.64192	7.41121	TLR7
602	positive regulation of peptidyl-lysine acetylation (GO:2000758)	2022-01-20	0.202587	0.477451	0	0	4.64192	7.41121	IL1B
603	lipopolysaccharide-mediated signaling pathway (GO:0031663)	2022-01-20	0.202587	0.477451	0	0	4.64192	7.41121	IL1B
604	DNA metabolic process (GO:0006259)	5/277	0.202662	0.477451	0	0	1.6296	2.60119	POLE4;PCNA;PSME4;MMS19;DCTPP1
605	positive regulation of response to external stimulus (GO:0032103)	3/139	0.206277	0.477451	0	0	1.95141	3.08037	IL1B;OSM;TLR7
606	regulation of hematopoietic progenitor cell differentiation (GO:1901532)	1975-02-01	0.206571	0.477451	0	0	2.42054	3.81747	PSME4;OSM
607	integrin-mediated signaling pathway (GO:0007229)	1975-02-01	0.206571	0.477451	0	0	2.42054	3.81747	ITGB5;ITGAV
608	actomyosin structure organization (GO:0031032)	1976-02-01	0.210686	0.477451	0	0	2.38771	3.71859	CSRP2;ITGB5
609	regulation of T cell proliferation (GO:0042129)	1976-02-01	0.210686	0.477451	0	0	2.38771	3.71859	IL1B;TNFSF9
610	positive regulation of interleukin-6 production (GO:0032755)	1976-02-01	0.210686	0.477451	0	0	2.38771	3.71859	IL1B;TLR7
611	acetylcholine receptor signaling pathway (GO:0095500)	2022-01-21	0.211567	0.477451	0	0	4.4096	6.84905	GNAQ
612	actin filament-based transport (GO:0099515)	2022-01-21	0.211567	0.477451	0	0	4.4096	6.84905	MYO6
613	aerobic respiration (GO:0009060)	2022-01-21	0.211567	0.477451	0	0	4.4096	6.84905	NDUFS8
614	regulation of cardiac muscle contraction by calcium ion signaling (GO:0010882)	2022-01-21	0.211567	0.477451	0	0	4.4096	6.84905	CALM1
615	regulation of cholesterol metabolic process (GO:0090181)	2022-01-21	0.211567	0.477451	0	0	4.4096	6.84905	APOE
616	regulation of dendritic spine development (GO:0060998)	2022-01-21	0.211567	0.477451	0	0	4.4096	6.84905	APOE
617	regulation of lipid catabolic process (GO:0050994)	2022-01-21	0.211567	0.477451	0	0	4.4096	6.84905	IL1B
618	regulation of lipopolysaccharide-mediated signaling pathway (GO:0031664)	2022-01-21	0.211567	0.477451	0	0	4.4096	6.84905	CD36
619	regulation of mitochondrial translation (GO:0070129)	2022-01-21	0.211567	0.477451	0	0	4.4096	6.84905	TRMT10C
620	positive regulation of antigen receptor-mediated signaling pathway (GO:0050857)	2022-01-21	0.211567	0.477451	0	0	4.4096	6.84905	RELA
621	error-prone translesion synthesis (GO:0042276)	2022-01-21	0.211567	0.477451	0	0	4.4096	6.84905	PCNA
622	regulation of transcription by RNA polymerase III (GO:0006359)	2022-01-21	0.211567	0.477451	0	0	4.4096	6.84905	PRDX5
623	positive regulation of immune system process (GO:0002684)	2022-01-21	0.211567	0.477451	0	0	4.4096	6.84905	MIA3
624	hydrogen peroxide catabolic process (GO:0042744)	2022-01-21	0.211567	0.477451	0	0	4.4096	6.84905	PRDX5
625	positive regulation of lipid storage (GO:0010884)	2022-01-21	0.211567	0.477451	0	0	4.4096	6.84905	APOC4
626	intracellular lipid transport (GO:0032365)	2022-01-21	0.211567	0.477451	0	0	4.4096	6.84905	THRSP
627	positive regulation of phosphatase activity (GO:0010922)	2022-01-21	0.211567	0.477451	0	0	4.4096	6.84905	CALM1
628	sterol transport (GO:0015918)	2022-01-21	0.211567	0.477451	0	0	4.4096	6.84905	CD36
629	positive regulation of T cell cytokine production (GO:0002726)	2022-01-21	0.211567	0.477451	0	0	4.4096	6.84905	IL1B
630	positive regulation of transcription from RNA polymerase II promoter involved in cellular response to chemical stimulus (GO:1901522)	2022-01-21	0.211567	0.477451	0	0	4.4096	6.84905	RELA
631	protein localization to chromatin (GO:0071168)	2022-01-21	0.211567	0.477451	0	0	4.4096	6.84905	NIPBL
632	regulation of small GTPase mediated signal transduction (GO:0051056)	3/141	0.212095	0.477885	0	0	1.92293	2.98193	ITGAV;MYO9B;RHOQ
633	purine ribonucleotide metabolic process (GO:0009150)	1977-02-01	0.21481	0.47853	0	0	2.35575	3.62316	ACOT13;RHOQ
634	cholesterol metabolic process (GO:0008203)	1977-02-01	0.21481	0.47853	0	0	2.35575	3.62316	EBP;APOE
635	positive regulation of phosphatidylinositol 3-kinase signaling (GO:0014068)	1977-02-01	0.21481	0.47853	0	0	2.35575	3.62316	GAB1;OSM
636	Ras protein signal transduction (GO:0007265)	3/142	0.215018	0.47853	0	0	1.909	2.9342	USP8;TAX1BP3;MYO9B
637	receptor-mediated endocytosis (GO:0006898)	3/143	0.217949	0.47853	0	0	1.89527	2.88743	CLTC;APOE;CD36
638	nitrogen compound transport (GO:0071705)	3/143	0.217949	0.47853	0	0	1.89527	2.88743	SEC14L1;LMAN2L;MIA3
639	negative regulation of apoptotic signaling pathway (GO:2001234)	1978-02-01	0.218941	0.47853	0	0	2.32464	3.53102	ITGAV;RELA
640	negative regulation of protein serine/threonine kinase activity (GO:0071901)	1978-02-01	0.218941	0.47853	0	0	2.32464	3.53102	IL1B;APOE
641	negative regulation of biomineral tissue development (GO:0070168)	2022-01-22	0.220446	0.47853	0	0	4.1994	6.34993	CCR1
642	cell projection assembly (GO:0030031)	2022-01-22	0.220446	0.47853	0	0	4.1994	6.34993	RHOQ
643	negative regulation of phosphate metabolic process (GO:0045936)	2022-01-22	0.220446	0.47853	0	0	4.1994	6.34993	ANKLE2
644	regulation of lipid storage (GO:0010883)	2022-01-22	0.220446	0.47853	0	0	4.1994	6.34993	ITGAV
645	regulation of platelet activation (GO:0010543)	2022-01-22	0.220446	0.47853	0	0	4.1994	6.34993	APOE
646	positive regulation of amyloid precursor protein catabolic process (GO:1902993)	2022-01-22	0.220446	0.47853	0	0	4.1994	6.34993	RELA
647	error-free translesion synthesis (GO:0070987)	2022-01-22	0.220446	0.47853	0	0	4.1994	6.34993	PCNA
648	regulation of response to cytokine stimulus (GO:0060759)	2022-01-22	0.220446	0.47853	0	0	4.1994	6.34993	TAF9
649	positive regulation of calcium ion transmembrane transporter activity (GO:1901021)	2022-01-22	0.220446	0.47853	0	0	4.1994	6.34993	CALM1
650	positive regulation of dendritic spine development (GO:0060999)	2022-01-22	0.220446	0.47853	0	0	4.1994	6.34993	APOE
651	positive regulation of lipid catabolic process (GO:0050996)	2022-01-22	0.220446	0.47853	0	0	4.1994	6.34993	IL1B
652	limb morphogenesis (GO:0035108)	2022-01-22	0.220446	0.47853	0	0	4.1994	6.34993	NIPBL
653	membrane protein intracellular domain proteolysis (GO:0031293)	2022-01-22	0.220446	0.47853	0	0	4.1994	6.34993	RELA
654	metallo-sulfur cluster assembly (GO:0031163)	2022-01-22	0.220446	0.47853	0	0	4.1994	6.34993	MMS19
655	proteasomal ubiquitin-independent protein catabolic process (GO:0010499)	2022-01-22	0.220446	0.47853	0	0	4.1994	6.34993	PSME4
656	mRNA modification (GO:0016556)	2022-01-22	0.220446	0.47853	0	0	4.1994	6.34993	TRMT10C
657	regulation of intracellular signal transduction (GO:1902531)	7/437	0.223032	0.483406	0	0	1.44458	2.16751	LBH;IL1B;TAF9;MYO9B;ITGAV;RHOQ;RELA
658	regulation of protein localization to plasma membrane (GO:1903076)	1980-02-01	0.227222	0.483582	0	0	2.2648	3.35604	CLTC;RHOQ
659	acylglycerol biosynthetic process (GO:0046463)	2022-01-23	0.229226	0.483582	0	0	4.00832	5.90444	LPGAT1
660	negative regulation of extrinsic apoptotic signaling pathway in absence of ligand (GO:2001240)	2022-01-23	0.229226	0.483582	0	0	4.00832	5.90444	IL1B
661	regulation of calcium ion transmembrane transport (GO:1903169)	2022-01-23	0.229226	0.483582	0	0	4.00832	5.90444	UBASH3B
662	blood vessel endothelial cell migration (GO:0043534)	2022-01-23	0.229226	0.483582	0	0	4.00832	5.90444	MIA3
663	negative regulation of signal transduction in absence of ligand (GO:1901099)	2022-01-23	0.229226	0.483582	0	0	4.00832	5.90444	IL1B
664	regulation of protein export from nucleus (GO:0046825)	2022-01-23	0.229226	0.483582	0	0	4.00832	5.90444	IL1B
665	ERK1 and ERK2 cascade (GO:0070371)	2022-01-23	0.229226	0.483582	0	0	4.00832	5.90444	ITGAV
666	regulation of release of sequestered calcium ion into cytosol by sarcoplasmic reticulum (GO:0010880)	2022-01-23	0.229226	0.483582	0	0	4.00832	5.90444	CALM1
667	regulation of steroid metabolic process (GO:0019218)	2022-01-23	0.229226	0.483582	0	0	4.00832	5.90444	APOE
668	regulation of supramolecular fiber organization (GO:1902903)	2022-01-23	0.229226	0.483582	0	0	4.00832	5.90444	APOE
669	positive regulation of cholesterol efflux (GO:0010875)	2022-01-23	0.229226	0.483582	0	0	4.00832	5.90444	APOE
670	positive regulation of histone acetylation (GO:0035066)	2022-01-23	0.229226	0.483582	0	0	4.00832	5.90444	IL1B
671	positive regulation of interleukin-17 production (GO:0032740)	2022-01-23	0.229226	0.483582	0	0	4.00832	5.90444	OSM
672	hyaluronan metabolic process (GO:0030212)	2022-01-23	0.229226	0.483582	0	0	4.00832	5.90444	IL1B
673	positive regulation of mRNA processing (GO:0050685)	2022-01-23	0.229226	0.483582	0	0	4.00832	5.90444	PRDX6
674	positive regulation of protein autophosphorylation (GO:0031954)	2022-01-23	0.229226	0.483582	0	0	4.00832	5.90444	CALM1
675	vesicle transport along microtubule (GO:0047496)	2022-01-23	0.229226	0.483582	0	0	4.00832	5.90444	DYNC1H1
676	activation of cysteine-type endopeptidase activity involved in apoptotic process (GO:0006919)	1981-02-01	0.231372	0.487387	0	0	2.23602	3.27293	DAP;CASP2
677	cellular response to lipid (GO:0071396)	4/219	0.233409	0.488155	0	0	1.64664	2.3958	FES;IL1B;CCR5;RELA
678	purine ribonucleotide catabolic process (GO:0009154)	2022-01-24	0.237907	0.488155	0	0	3.83385	5.50493	ENTPD4
679	negative regulation of lipid metabolic process (GO:0045833)	2022-01-24	0.237907	0.488155	0	0	3.83385	5.50493	IL1B
680	negative regulation of NIK/NF-kappaB signaling (GO:1901223)	2022-01-24	0.237907	0.488155	0	0	3.83385	5.50493	RELA
681	regulation of cytokine production involved in immune response (GO:0002718)	2022-01-24	0.237907	0.488155	0	0	3.83385	5.50493	LACC1
682	negative regulation of ossification (GO:0030279)	2022-01-24	0.237907	0.488155	0	0	3.83385	5.50493	CCR1
683	negative regulation of synaptic transmission (GO:0050805)	2022-01-24	0.237907	0.488155	0	0	3.83385	5.50493	IL1B
684	cholesterol efflux (GO:0033344)	2022-01-24	0.237907	0.488155	0	0	3.83385	5.50493	APOE
685	nucleotide-excision repair, DNA gap filling (GO:0006297)	2022-01-24	0.237907	0.488155	0	0	3.83385	5.50493	PCNA
686	phospholipid catabolic process (GO:0009395)	2022-01-24	0.237907	0.488155	0	0	3.83385	5.50493	PRDX6
687	regulation of vascular endothelial growth factor receptor signaling pathway (GO:0030947)	2022-01-24	0.237907	0.488155	0	0	3.83385	5.50493	IL1B
688	immune response-activating cell surface receptor signaling pathway (GO:0002429)	2022-01-24	0.237907	0.488155	0	0	3.83385	5.50493	C3AR1
689	inner ear morphogenesis (GO:0042472)	2022-01-24	0.237907	0.488155	0	0	3.83385	5.50493	MYO6
690	iron-sulfur cluster assembly (GO:0016226)	2022-01-24	0.237907	0.488155	0	0	3.83385	5.50493	MMS19
691	positive regulation of p38MAPK cascade (GO:1900745)	2022-01-24	0.237907	0.488155	0	0	3.83385	5.50493	IL1B
692	leukotriene metabolic process (GO:0006691)	2022-01-24	0.237907	0.488155	0	0	3.83385	5.50493	LTC4S
693	protein K48-linked deubiquitination (GO:0071108)	2022-01-24	0.237907	0.488155	0	0	3.83385	5.50493	USP8
694	protein kinase B signaling (GO:0043491)	2022-01-24	0.237907	0.488155	0	0	3.83385	5.50493	IL1B
695	response to cytokine (GO:0034097)	3/150	0.238685	0.489047	0	0	1.80438	2.58497	IL1B;TAF9;RELA
696	anaphase-promoting complex-dependent catabolic process (GO:0031145)	1984-02-01	0.243847	0.49229	0	0	2.15389	3.0396	ANAPC15;PSME4
697	response to insulin (GO:0032868)	1984-02-01	0.243847	0.49229	0	0	2.15389	3.0396	FER;RHOQ
698	negative regulation of protein phosphorylation (GO:0001933)	3/152	0.244673	0.49229	0	0	1.77997	2.50591	UBASH3B;GNAQ;CALM1
699	negative regulation of cell junction assembly (GO:1901889)	2022-01-25	0.246491	0.49229	0	0	3.67392	5.14507	IL1B
700	regulation of cardiac muscle cell action potential (GO:0098901)	2022-01-25	0.246491	0.49229	0	0	3.67392	5.14507	CALM1
701	regulation of epidermal cell differentiation (GO:0045604)	2022-01-25	0.246491	0.49229	0	0	3.67392	5.14507	MAFF
702	regulation of heterotypic cell-cell adhesion (GO:0034114)	2022-01-25	0.246491	0.49229	0	0	3.67392	5.14507	IL1B
703	regulation of interferon-alpha production (GO:0032647)	2022-01-25	0.246491	0.49229	0	0	3.67392	5.14507	TLR7
704	regulation of mitochondrial fission (GO:0090140)	2022-01-25	0.246491	0.49229	0	0	3.67392	5.14507	DNM1L
705	peroxisome organization (GO:0007031)	2022-01-25	0.246491	0.49229	0	0	3.67392	5.14507	DNM1L
706	phosphatidylglycerol metabolic process (GO:0046471)	2022-01-25	0.246491	0.49229	0	0	3.67392	5.14507	LPGAT1
707	regulation of proteolysis involved in cellular protein catabolic process (GO:1903050)	2022-01-25	0.246491	0.49229	0	0	3.67392	5.14507	APOE
708	regulation of rhodopsin mediated signaling pathway (GO:0022400)	2022-01-25	0.246491	0.49229	0	0	3.67392	5.14507	CALM1
709	regulation of ryanodine-sensitive calcium-release channel activity (GO:0060314)	2022-01-25	0.246491	0.49229	0	0	3.67392	5.14507	CALM1
710	regulation of spindle assembly (GO:0090169)	2022-01-25	0.246491	0.49229	0	0	3.67392	5.14507	DYNC1H1
711	positive regulation of peptidyl-threonine phosphorylation (GO:0010800)	2022-01-25	0.246491	0.49229	0	0	3.67392	5.14507	CALM1
712	positive regulation of release of cytochrome c from mitochondria (GO:0090200)	2022-01-25	0.246491	0.49229	0	0	3.67392	5.14507	DNM1L
713	positive regulation of vascular endothelial growth factor production (GO:0010575)	2022-01-25	0.246491	0.49229	0	0	3.67392	5.14507	IL1B
714	negative regulation of cellular amide metabolic process (GO:0034249)	1986-02-01	0.252179	0.493999	0	0	2.10239	2.89629	DDX6;APOE
715	regulation of interferon-gamma production (GO:0032649)	1986-02-01	0.252179	0.493999	0	0	2.10239	2.89629	IL1B;TLR7
716	cellular response to interleukin-1 (GO:0071347)	3/155	0.253698	0.493999	0	0	1.74458	2.39288	IL1B;PSME4;RELA
717	negative regulation of cell development (GO:0010721)	2022-01-26	0.254978	0.493999	0	0	3.52679	4.81962	IL1B
718	purine-containing compound biosynthetic process (GO:0072522)	2022-01-26	0.254978	0.493999	0	0	3.52679	4.81962	GMPS
719	negative regulation of intrinsic apoptotic signaling pathway in response to DNA damage (GO:1902230)	2022-01-26	0.254978	0.493999	0	0	3.52679	4.81962	TAF9
720	negative regulation of protein transport (GO:0051224)	2022-01-26	0.254978	0.493999	0	0	3.52679	4.81962	APOE
721	negative regulation of receptor-mediated endocytosis (GO:0048261)	2022-01-26	0.254978	0.493999	0	0	3.52679	4.81962	ITGAV
722	cellular response to drug (GO:0035690)	2022-01-26	0.254978	0.493999	0	0	3.52679	4.81962	IL1B
723	clathrin-dependent endocytosis (GO:0072583)	2022-01-26	0.254978	0.493999	0	0	3.52679	4.81962	CLTC
724	regulation of mitotic metaphase/anaphase transition (GO:0030071)	2022-01-26	0.254978	0.493999	0	0	3.52679	4.81962	ANAPC15
725	regulation of monocyte chemotaxis (GO:0090025)	2022-01-26	0.254978	0.493999	0	0	3.52679	4.81962	CCR1
726	organelle fission (GO:0048285)	2022-01-26	0.254978	0.493999	0	0	3.52679	4.81962	DNM1L
727	endothelial cell development (GO:0001885)	2022-01-26	0.254978	0.493999	0	0	3.52679	4.81962	ICAM1
728	regulation of synapse organization (GO:0050807)	2022-01-26	0.254978	0.493999	0	0	3.52679	4.81962	GRIPAP1
729	positive regulation of filopodium assembly (GO:0051491)	2022-01-26	0.254978	0.493999	0	0	3.52679	4.81962	RHOQ
730	positive regulation of G1/S transition of mitotic cell cycle (GO:1900087)	2022-01-26	0.254978	0.493999	0	0	3.52679	4.81962	LSM10
731	positive regulation of glucose import (GO:0046326)	2022-01-26	0.254978	0.493999	0	0	3.52679	4.81962	RHOQ
732	positive regulation of interleukin-2 production (GO:0032743)	2022-01-26	0.254978	0.493999	0	0	3.52679	4.81962	IL1B
733	histone lysine demethylation (GO:0070076)	2022-01-26	0.254978	0.493999	0	0	3.52679	4.81962	UTY
734	positive regulation of microtubule polymerization or depolymerization (GO:0031112)	2022-01-26	0.254978	0.493999	0	0	3.52679	4.81962	FES
735	metanephros development (GO:0001656)	2022-01-26	0.254978	0.493999	0	0	3.52679	4.81962	NIPBL
736	MAPK cascade (GO:0000165)	5/303	0.255951	0.49521	0	0	1.48543	2.0243	IL1B;PSME4;ITGAV;CALM1;CCR5
737	metal ion transport (GO:0030001)	1988-02-01	0.260519	0.501222	0	0	2.05329	2.76184	CCR1;CCR5
738	apoptotic process (GO:0006915)	4/231	0.2627	0.501222	0	0	1.55863	2.08349	DAP;IL1B;CASP2;IFIT2
739	negative regulation of cation channel activity (GO:2001258)	2022-01-27	0.263371	0.501222	0	0	3.39097	4.5242	CALM1
740	negative regulation of endothelial cell apoptotic process (GO:2000352)	2022-01-27	0.263371	0.501222	0	0	3.39097	4.5242	ICAM1
741	regulation of blood coagulation (GO:0030193)	2022-01-27	0.263371	0.501222	0	0	3.39097	4.5242	APOE
742	negative regulation of insulin receptor signaling pathway (GO:0046627)	2022-01-27	0.263371	0.501222	0	0	3.39097	4.5242	IL1B
743	negative regulation of plasma membrane bounded cell projection assembly (GO:0120033)	2022-01-27	0.263371	0.501222	0	0	3.39097	4.5242	CAPZB
744	regulation of toll-like receptor signaling pathway (GO:0034121)	2022-01-27	0.263371	0.501222	0	0	3.39097	4.5242	CD36
745	regulation of vascular endothelial growth factor production (GO:0010574)	2022-01-27	0.263371	0.501222	0	0	3.39097	4.5242	IL1B
746	positive regulation of gene silencing by miRNA (GO:2000637)	2022-01-27	0.263371	0.501222	0	0	3.39097	4.5242	DDX6
747	positive regulation of nuclear division (GO:0051785)	2022-01-27	0.263371	0.501222	0	0	3.39097	4.5242	IL1B
748	protein export from nucleus (GO:0006611)	2022-01-27	0.263371	0.501222	0	0	3.39097	4.5242	SMURF1
749	regulation of type I interferon production (GO:0032479)	1989-02-01	0.26469	0.501222	0	0	2.02959	2.69772	POLR3E;RELA
750	transforming growth factor beta receptor signaling pathway (GO:0007179)	1989-02-01	0.26469	0.501222	0	0	2.02959	2.69772	ITGB5;SMURF1
751	mitochondrial translational elongation (GO:0070125)	1989-02-01	0.26469	0.501222	0	0	2.02959	2.69772	MRPL27;MRPL35
752	mitochondrial translational termination (GO:0070126)	1989-02-01	0.26469	0.501222	0	0	2.02959	2.69772	MRPL27;MRPL35
753	negative regulation of protein kinase activity (GO:0006469)	1990-02-01	0.268861	0.502411	0	0	2.00642	2.63555	UBASH3B;GNAQ
754	negative regulation of calcium ion transmembrane transporter activity (GO:1901020)	2022-01-28	0.271669	0.502411	0	0	3.26521	4.25513	CALM1
755	negative regulation of cellular response to insulin stimulus (GO:1900077)	2022-01-28	0.271669	0.502411	0	0	3.26521	4.25513	IL1B
756	regulation of extrinsic apoptotic signaling pathway in absence of ligand (GO:2001239)	2022-01-28	0.271669	0.502411	0	0	3.26521	4.25513	IL1B
757	regulation of multicellular organismal development (GO:2000026)	2022-01-28	0.271669	0.502411	0	0	3.26521	4.25513	NIPBL
758	regulation of neuron migration (GO:2001222)	2022-01-28	0.271669	0.502411	0	0	3.26521	4.25513	NIPBL
759	regulation of reactive oxygen species biosynthetic process (GO:1903426)	2022-01-28	0.271669	0.502411	0	0	3.26521	4.25513	CD36
760	regulation of small molecule metabolic process (GO:0062012)	2022-01-28	0.271669	0.502411	0	0	3.26521	4.25513	APOE
761	positive regulation of cytosolic calcium ion concentration involved in phospholipase C-activating G protein-coupled signaling pathway (GO:0051482)	2022-01-28	0.271669	0.502411	0	0	3.26521	4.25513	C3AR1
762	glycerophospholipid catabolic process (GO:0046475)	2022-01-28	0.271669	0.502411	0	0	3.26521	4.25513	PRDX6
763	glycogen metabolic process (GO:0005977)	2022-01-28	0.271669	0.502411	0	0	3.26521	4.25513	CALM1
764	histone mRNA metabolic process (GO:0008334)	2022-01-28	0.271669	0.502411	0	0	3.26521	4.25513	LSM10
765	positive regulation of microtubule polymerization (GO:0031116)	2022-01-28	0.271669	0.502411	0	0	3.26521	4.25513	FES
766	sarcomere organization (GO:0045214)	2022-01-28	0.271669	0.502411	0	0	3.26521	4.25513	CSRP2
767	leukocyte cell-cell adhesion (GO:0007159)	2022-01-28	0.271669	0.502411	0	0	3.26521	4.25513	ICAM1
768	macromolecule catabolic process (GO:0009057)	2022-01-28	0.271669	0.502411	0	0	3.26521	4.25513	SMURF1
769	T cell activation involved in immune response (GO:0002286)	2022-01-28	0.271669	0.502411	0	0	3.26521	4.25513	ICAM1
770	protein localization to cell surface (GO:0034394)	2022-01-28	0.271669	0.502411	0	0	3.26521	4.25513	SMURF1
771	regulation of stem cell differentiation (GO:2000736)	1991-02-01	0.273032	0.503625	0	0	1.98378	2.57527	PSME4;OSM
772	toll-like receptor signaling pathway (GO:0002224)	1991-02-01	0.273032	0.503625	0	0	1.98378	2.57527	TLR7;CD36
773	positive regulation of intracellular signal transduction (GO:1902533)	8/546	0.273454	0.50375	0	0	1.31821	1.70922	IL1B;GAB1;OSM;SHISA5;TLR7;ITGAV;DNM1L;RELA
774	regulation of lipid metabolic process (GO:0019216)	1992-02-01	0.277202	0.507696	0	0	1.96163	2.51679	IL1B;THRSP
775	aggrephagy (GO:0035973)	2022-01-29	0.279874	0.507696	0	0	3.14844	4.00927	DYNC1H1
776	regulation of calcium ion transmembrane transporter activity (GO:1901019)	2022-01-29	0.279874	0.507696	0	0	3.14844	4.00927	CALM1
777	regulation of fatty acid biosynthetic process (GO:0042304)	2022-01-29	0.279874	0.507696	0	0	3.14844	4.00927	LPGAT1
778	negative regulation of wound healing (GO:0061045)	2022-01-29	0.279874	0.507696	0	0	3.14844	4.00927	APOE
779	regulation of neuronal synaptic plasticity (GO:0048168)	2022-01-29	0.279874	0.507696	0	0	3.14844	4.00927	APOE
780	regulation of response to biotic stimulus (GO:0002831)	2022-01-29	0.279874	0.507696	0	0	3.14844	4.00927	CD36
781	establishment of endothelial barrier (GO:0061028)	2022-01-29	0.279874	0.507696	0	0	3.14844	4.00927	ICAM1
782	hydrogen peroxide metabolic process (GO:0042743)	2022-01-29	0.279874	0.507696	0	0	3.14844	4.00927	PRDX5
783	mismatch repair (GO:0006298)	2022-01-29	0.279874	0.507696	0	0	3.14844	4.00927	PCNA
784	production of miRNAs involved in gene silencing by miRNA (GO:0035196)	2022-01-29	0.279874	0.507696	0	0	3.14844	4.00927	PUS10
785	MyD88-dependent toll-like receptor signaling pathway (GO:0002755)	2022-01-29	0.279874	0.507696	0	0	3.14844	4.00927	CD36
786	negative regulation of cellular protein metabolic process (GO:0032269)	1994-02-01	0.285538	0.512618	0	0	1.9188	2.40498	DDX6;APOE
787	negative regulation of MAPK cascade (GO:0043409)	1994-02-01	0.285538	0.512618	0	0	1.9188	2.40498	IL1B;APOE
788	hemopoiesis (GO:0030097)	1994-02-01	0.285538	0.512618	0	0	1.9188	2.40498	SNRK;PRRC2C
789	regulation of MAPK cascade (GO:0043408)	3/166	0.287143	0.512618	0	0	1.62593	2.0288	LBH;IL1B;OSM
790	protein N-linked glycosylation via asparagine (GO:0018279)	2022-01-30	0.287987	0.512618	0	0	3.03972	3.78396	ALG5
791	cell projection organization (GO:0030030)	2022-01-30	0.287987	0.512618	0	0	3.03972	3.78396	RHOQ
792	chondroitin sulfate metabolic process (GO:0030204)	2022-01-30	0.287987	0.512618	0	0	3.03972	3.78396	ARSB
793	regulation of long-term synaptic potentiation (GO:1900271)	2022-01-30	0.287987	0.512618	0	0	3.03972	3.78396	APOE
794	plasma membrane invagination (GO:0099024)	2022-01-30	0.287987	0.512618	0	0	3.03972	3.78396	CD36
795	regulation of striated muscle contraction (GO:0006942)	2022-01-30	0.287987	0.512618	0	0	3.03972	3.78396	CALM1
796	positive regulation of DNA recombination (GO:0045911)	2022-01-30	0.287987	0.512618	0	0	3.03972	3.78396	MMS19
797	response to alcohol (GO:0097305)	2022-01-30	0.287987	0.512618	0	0	3.03972	3.78396	CCR5
798	heterotypic cell-cell adhesion (GO:0034113)	2022-01-30	0.287987	0.512618	0	0	3.03972	3.78396	ITGAV
799	long-chain fatty acid biosynthetic process (GO:0042759)	2022-01-30	0.287987	0.512618	0	0	3.03972	3.78396	LTC4S
800	positive regulation of small GTPase mediated signal transduction (GO:0051057)	2022-01-30	0.287987	0.512618	0	0	3.03972	3.78396	ITGAV
801	regulation of cell cycle phase transition (GO:1901987)	1995-02-01	0.289702	0.515026	0	0	1.89807	2.35152	ANAPC15;PSME4
802	regulation of vesicle-mediated transport (GO:0060627)	1996-02-01	0.293864	0.518472	0	0	1.87778	2.2996	FES;ITGAV
803	translational termination (GO:0006415)	1996-02-01	0.293864	0.518472	0	0	1.87778	2.2996	MRPL27;MRPL35
804	purine nucleoside bisphosphate metabolic process (GO:0034032)	2022-01-31	0.29601	0.518472	0	0	2.93824	3.57691	ACOT13
805	receptor signaling pathway via JAK-STAT (GO:0007259)	2022-01-31	0.29601	0.518472	0	0	2.93824	3.57691	FER
806	regulation of cellular pH (GO:0030641)	2022-01-31	0.29601	0.518472	0	0	2.93824	3.57691	LACC1
807	negative regulation of proteasomal ubiquitin-dependent protein catabolic process (GO:0032435)	2022-01-31	0.29601	0.518472	0	0	2.93824	3.57691	TAF9
808	peptidyl-asparagine modification (GO:0018196)	2022-01-31	0.29601	0.518472	0	0	2.93824	3.57691	ALG5
809	positive regulation of leukocyte cell-cell adhesion (GO:1903039)	2022-01-31	0.29601	0.518472	0	0	2.93824	3.57691	RELA
810	ribonucleoside bisphosphate metabolic process (GO:0033875)	2022-01-31	0.29601	0.518472	0	0	2.93824	3.57691	ACOT13
811	positive regulation of mononuclear cell migration (GO:0071677)	2022-01-31	0.29601	0.518472	0	0	2.93824	3.57691	CCR1
812	positive regulation of proteolysis involved in cellular protein catabolic process (GO:1903052)	2022-01-31	0.29601	0.518472	0	0	2.93824	3.57691	SMURF1
813	positive regulation of RNA splicing (GO:0033120)	2022-01-31	0.29601	0.518472	0	0	2.93824	3.57691	PRDX6
814	protein maturation (GO:0051604)	1997-02-01	0.298022	0.520078	0	0	1.85792	2.24917	CASP2;MMS19
815	regulation of MAP kinase activity (GO:0043405)	1997-02-01	0.298022	0.520078	0	0	1.85792	2.24917	IL1B;APOE
816	positive regulation of cold-induced thermogenesis (GO:0120162)	1997-02-01	0.298022	0.520078	0	0	1.85792	2.24917	DYNC1H1;CD36
817	activation of phospholipase C activity (GO:0007202)	1932-01-01	0.303942	0.524622	0	0	2.84332	3.38616	GNAQ
818	regulation of chemotaxis (GO:0050920)	1932-01-01	0.303942	0.524622	0	0	2.84332	3.38616	ZSWIM6
819	ERBB2 signaling pathway (GO:0038128)	1932-01-01	0.303942	0.524622	0	0	2.84332	3.38616	GAB1
820	regulation of transcription involved in G1/S transition of mitotic cell cycle (GO:0000083)	1932-01-01	0.303942	0.524622	0	0	2.84332	3.38616	PCNA
821	positive regulation of glucose transmembrane transport (GO:0010828)	1932-01-01	0.303942	0.524622	0	0	2.84332	3.38616	RHOQ
822	hematopoietic progenitor cell differentiation (GO:0002244)	1932-01-01	0.303942	0.524622	0	0	2.84332	3.38616	PRRC2C
823	positive regulation of immune effector process (GO:0002699)	1932-01-01	0.303942	0.524622	0	0	2.84332	3.38616	IL1B
824	intra-Golgi vesicle-mediated transport (GO:0006891)	1932-01-01	0.303942	0.524622	0	0	2.84332	3.38616	COPA
825	protein K63-linked deubiquitination (GO:0070536)	1932-01-01	0.303942	0.524622	0	0	2.84332	3.38616	USP8
826	response to UV (GO:0009411)	1999-02-01	0.306327	0.528099	0	0	1.81943	2.15257	PCNA;RELA
827	cell-matrix adhesion (GO:0007160)	2/100	0.310473	0.52918	0	0	1.80077	2.10629	ITGB5;ITGAV
828	regulation of cell migration (GO:0030334)	6/408	0.31135	0.52918	0	0	1.32032	1.5406	CCR1;FER;TBCCD1;IL1B;MIA3;ARSB
829	apoptotic cell clearance (GO:0043277)	1933-01-01	0.311785	0.52918	0	0	2.75432	3.21	ITGAV
830	regulation of cholesterol efflux (GO:0010874)	1933-01-01	0.311785	0.52918	0	0	2.75432	3.21	APOE
831	regulation of histone acetylation (GO:0035065)	1933-01-01	0.311785	0.52918	0	0	2.75432	3.21	IL1B
832	regulation of interleukin-17 production (GO:0032660)	1933-01-01	0.311785	0.52918	0	0	2.75432	3.21	OSM
833	regulation of protein localization to cell surface (GO:2000008)	1933-01-01	0.311785	0.52918	0	0	2.75432	3.21	TAX1BP3
834	exonucleolytic catabolism of deadenylated mRNA (GO:0043928)	1933-01-01	0.311785	0.52918	0	0	2.75432	3.21	DDX6
835	positive regulation of cholesterol transport (GO:0032376)	1933-01-01	0.311785	0.52918	0	0	2.75432	3.21	APOE
836	positive regulation of cytokine production involved in immune response (GO:0002720)	1933-01-01	0.311785	0.52918	0	0	2.75432	3.21	LACC1
837	signal transduction by p53 class mediator (GO:0072331)	1933-01-01	0.311785	0.52918	0	0	2.75432	3.21	MYO6
838	lytic vacuole organization (GO:0080171)	1933-01-01	0.311785	0.52918	0	0	2.75432	3.21	ARSB
839	negative chemotaxis (GO:0050919)	1933-01-01	0.311785	0.52918	0	0	2.75432	3.21	ITGAV
840	cellular protein localization (GO:0034613)	5/329	0.312186	0.529229	0	0	1.36441	1.58838	NIPBL;COPA;SMURF1;MYO6;CLTC
841	cellular response to chemical stress (GO:0062197)	2/101	0.314613	0.531572	0	0	1.78249	2.06129	PRDX5;PRDX6
842	positive regulation of cell cycle process (GO:0090068)	2/101	0.314613	0.531572	0	0	1.78249	2.06129	DYNC1H1;IL1B
843	regulation of canonical Wnt signaling pathway (GO:0060828)	4/253	0.31793	0.531572	0	0	1.41932	1.62644	USP8;GNAQ;PSME4;APOE
844	calcium-mediated signaling (GO:0019722)	2/102	0.318748	0.531572	0	0	1.76457	2.01753	CCR1;CCR5
845	positive regulation of vasculature development (GO:1904018)	2/102	0.318748	0.531572	0	0	1.76457	2.01753	IL1B;GAB1
846	negative regulation of blood vessel endothelial cell migration (GO:0043537)	1934-01-01	0.31954	0.531572	0	0	2.67073	3.04696	APOE
847	regulation of activated T cell proliferation (GO:0046006)	1934-01-01	0.31954	0.531572	0	0	2.67073	3.04696	TNFSF9
848	negative regulation of extrinsic apoptotic signaling pathway via death domain receptors (GO:1902042)	1934-01-01	0.31954	0.531572	0	0	2.67073	3.04696	ICAM1
849	autophagosome maturation (GO:0097352)	1934-01-01	0.31954	0.531572	0	0	2.67073	3.04696	CALM1
850	B cell receptor signaling pathway (GO:0050853)	1934-01-01	0.31954	0.531572	0	0	2.67073	3.04696	PLEKHA1
851	phosphatidylinositol 3-kinase signaling (GO:0014065)	1934-01-01	0.31954	0.531572	0	0	2.67073	3.04696	PLEKHA1
852	secondary alcohol biosynthetic process (GO:1902653)	1934-01-01	0.31954	0.531572	0	0	2.67073	3.04696	EBP
853	positive regulation of pri-miRNA transcription by RNA polymerase II (GO:1902895)	1934-01-01	0.31954	0.531572	0	0	2.67073	3.04696	RELA
854	positive regulation of release of sequestered calcium ion into cytosol (GO:0051281)	1934-01-01	0.31954	0.531572	0	0	2.67073	3.04696	CALM1
855	termination of RNA polymerase II transcription (GO:0006369)	1934-01-01	0.31954	0.531572	0	0	2.67073	3.04696	LSM10
856	tRNA methylation (GO:0030488)	1934-01-01	0.31954	0.531572	0	0	2.67073	3.04696	TRMT10C
857	translational elongation (GO:0006414)	2/104	0.327001	0.537422	0	0	1.7298	1.93356	MRPL27;MRPL35
858	negative regulation of epithelial cell migration (GO:0010633)	1935-01-01	0.327208	0.537422	0	0	2.59204	2.89572	APOE
859	base-excision repair, gap-filling (GO:0006287)	1935-01-01	0.327208	0.537422	0	0	2.59204	2.89572	PCNA
860	negative regulation of neurogenesis (GO:0050768)	1935-01-01	0.327208	0.537422	0	0	2.59204	2.89572	IL1B
861	cholesterol biosynthetic process (GO:0006695)	1935-01-01	0.327208	0.537422	0	0	2.59204	2.89572	EBP
862	nuclear-transcribed mRNA catabolic process, exonucleolytic (GO:0000291)	1935-01-01	0.327208	0.537422	0	0	2.59204	2.89572	DDX6
863	peptidyl-tyrosine dephosphorylation (GO:0035335)	1935-01-01	0.327208	0.537422	0	0	2.59204	2.89572	UBASH3B
864	positive regulation of cell cycle G1/S phase transition (GO:1902808)	1935-01-01	0.327208	0.537422	0	0	2.59204	2.89572	LSM10
865	regulation of T cell receptor signaling pathway (GO:0050856)	1935-01-01	0.327208	0.537422	0	0	2.59204	2.89572	RELA
866	positive regulation of reproductive process (GO:2000243)	1935-01-01	0.327208	0.537422	0	0	2.59204	2.89572	LHFPL2
867	maturation of SSU-rRNA (GO:0030490)	1935-01-01	0.327208	0.537422	0	0	2.59204	2.89572	RIOK1
868	regulated exocytosis (GO:0045055)	3/180	0.33014	0.540003	0	0	1.49626	1.65821	CD36;LHFPL2;CALM1
869	nucleotide-excision repair (GO:0006289)	2/105	0.331117	0.540003	0	0	1.71292	1.89326	PCNA;MMS19
870	mitochondrial translation (GO:0032543)	2/105	0.331117	0.540003	0	0	1.71292	1.89326	MRPL27;MRPL35
871	negative regulation of cellular protein localization (GO:1903828)	1936-01-01	0.334791	0.540003	0	0	2.51786	2.75517	TAX1BP3
872	axonal transport (GO:0098930)	1936-01-01	0.334791	0.540003	0	0	2.51786	2.75517	DYNC1H1
873	regulation of cardiac muscle contraction (GO:0055117)	1936-01-01	0.334791	0.540003	0	0	2.51786	2.75517	CALM1
874	embryonic limb morphogenesis (GO:0030326)	1936-01-01	0.334791	0.540003	0	0	2.51786	2.75517	NIPBL
875	platelet aggregation (GO:0070527)	1936-01-01	0.334791	0.540003	0	0	2.51786	2.75517	UBASH3B
876	positive regulation of interferon-beta production (GO:0032728)	1936-01-01	0.334791	0.540003	0	0	2.51786	2.75517	TLR7
877	positive regulation of mitotic nuclear division (GO:0045840)	1936-01-01	0.334791	0.540003	0	0	2.51786	2.75517	IL1B
878	membrane fusion (GO:0061025)	1936-01-01	0.334791	0.540003	0	0	2.51786	2.75517	DNM1L
879	transferrin transport (GO:0033572)	1936-01-01	0.334791	0.540003	0	0	2.51786	2.75517	CLTC
880	positive regulation of T cell mediated immunity (GO:0002711)	1936-01-01	0.334791	0.540003	0	0	2.51786	2.75517	IL1B
881	Wnt signaling pathway, calcium modulating pathway (GO:0007223)	1936-01-01	0.334791	0.540003	0	0	2.51786	2.75517	CALM1
882	regulation of cell cycle process (GO:0010564)	2/106	0.335226	0.540003	0	0	1.69636	1.85404	DYNC1H1;CALM1
883	regulation of phosphatidylinositol 3-kinase signaling (GO:0014066)	2/106	0.335226	0.540003	0	0	1.69636	1.85404	GAB1;OSM
884	positive regulation of protein serine/threonine kinase activity (GO:0071902)	2/106	0.335226	0.540003	0	0	1.69636	1.85404	IL1B;CALM1
885	acyl-CoA metabolic process (GO:0006637)	1937-01-01	0.342288	0.543386	0	0	2.44779	2.62429	ACOT13
886	regulation of actin cytoskeleton reorganization (GO:2000249)	1937-01-01	0.342288	0.543386	0	0	2.44779	2.62429	FES
887	negative regulation of endothelial cell proliferation (GO:0001937)	1937-01-01	0.342288	0.543386	0	0	2.44779	2.62429	APOE
888	negative regulation of epithelial cell apoptotic process (GO:1904036)	1937-01-01	0.342288	0.543386	0	0	2.44779	2.62429	ICAM1
889	regulation of glucose import (GO:0046324)	1937-01-01	0.342288	0.543386	0	0	2.44779	2.62429	RHOQ
890	nucleotide-excision repair, DNA incision, 5'-to lesion (GO:0006296)	1937-01-01	0.342288	0.543386	0	0	2.44779	2.62429	PCNA
891	regulation of p38MAPK cascade (GO:1900744)	1937-01-01	0.342288	0.543386	0	0	2.44779	2.62429	IL1B
892	phagocytosis, engulfment (GO:0006911)	1937-01-01	0.342288	0.543386	0	0	2.44779	2.62429	CD36
893	phospholipid biosynthetic process (GO:0008654)	1937-01-01	0.342288	0.543386	0	0	2.44779	2.62429	AGPAT5
894	regulation of protein autophosphorylation (GO:0031952)	1937-01-01	0.342288	0.543386	0	0	2.44779	2.62429	CALM1
895	positive regulation of calcium ion transport (GO:0051928)	1937-01-01	0.342288	0.543386	0	0	2.44779	2.62429	CCR1
896	glutamate receptor signaling pathway (GO:0007215)	1937-01-01	0.342288	0.543386	0	0	2.44779	2.62429	GNAQ
897	positive regulation of myeloid cell differentiation (GO:0045639)	1937-01-01	0.342288	0.543386	0	0	2.44779	2.62429	FES
898	antigen receptor-mediated signaling pathway (GO:0050851)	3/185	0.345511	0.547893	0	0	1.45478	1.54604	PLEKHA1;PSME4;RELA
899	lipid transport (GO:0006869)	2/109	0.347509	0.548429	0	0	1.64855	1.74246	APOE;CD36
900	negative regulation of endothelial cell migration (GO:0010596)	1938-01-01	0.349701	0.548429	0	0	2.38152	2.50221	APOE
901	regulation of axon extension (GO:0030516)	1938-01-01	0.349701	0.548429	0	0	2.38152	2.50221	APOE
902	negative regulation of proteasomal protein catabolic process (GO:1901799)	1938-01-01	0.349701	0.548429	0	0	2.38152	2.50221	TAF9
903	negative regulation of ubiquitin-dependent protein catabolic process (GO:2000059)	1938-01-01	0.349701	0.548429	0	0	2.38152	2.50221	TAF9
904	DNA replication initiation (GO:0006270)	1938-01-01	0.349701	0.548429	0	0	2.38152	2.50221	POLE4
905	regulation of phosphoprotein phosphatase activity (GO:0043666)	1938-01-01	0.349701	0.548429	0	0	2.38152	2.50221	CALM1
906	positive regulation of production of molecular mediator of immune response (GO:0002702)	1938-01-01	0.349701	0.548429	0	0	2.38152	2.50221	LACC1
907	sterol biosynthetic process (GO:0016126)	1938-01-01	0.349701	0.548429	0	0	2.38152	2.50221	EBP
908	lysosome organization (GO:0007040)	1938-01-01	0.349701	0.548429	0	0	2.38152	2.50221	ARSB
909	regulation of interleukin-6 production (GO:0032675)	2/110	0.351587	0.550175	0	0	1.6332	1.70718	IL1B;TLR7
910	regulation of protein kinase activity (GO:0045859)	2/110	0.351587	0.550175	0	0	1.6332	1.70718	UBASH3B;GNAQ
911	regulation of mitotic cell cycle phase transition (GO:1901990)	3/188	0.354721	0.551422	0	0	1.43097	1.48309	DYNC1H1;ANAPC15;PSME4
912	regulation of Wnt signaling pathway (GO:0030111)	2/111	0.355656	0.551422	0	0	1.61813	1.67281	GNAQ;TAX1BP3
913	regulation of dendrite development (GO:0050773)	1939-01-01	0.35703	0.551422	0	0	2.31873	2.38814	CAMK1D
914	regulation of exit from mitosis (GO:0007096)	1939-01-01	0.35703	0.551422	0	0	2.31873	2.38814	ANAPC15
915	nucleotide-excision repair, DNA incision (GO:0033683)	1939-01-01	0.35703	0.551422	0	0	2.31873	2.38814	PCNA
916	organophosphate biosynthetic process (GO:0090407)	1939-01-01	0.35703	0.551422	0	0	2.31873	2.38814	AGPAT5
917	regulation of peptidyl-threonine phosphorylation (GO:0010799)	1939-01-01	0.35703	0.551422	0	0	2.31873	2.38814	CALM1
918	replication fork processing (GO:0031297)	1939-01-01	0.35703	0.551422	0	0	2.31873	2.38814	PCNA
919	positive regulation of intracellular transport (GO:0032388)	1939-01-01	0.35703	0.551422	0	0	2.31873	2.38814	DYNC1H1
920	membrane protein proteolysis (GO:0033619)	1939-01-01	0.35703	0.551422	0	0	2.31873	2.38814	RELA
921	mitochondrial electron transport, NADH to ubiquinone (GO:0006120)	1939-01-01	0.35703	0.551422	0	0	2.31873	2.38814	NDUFS8
922	vesicle cytoskeletal trafficking (GO:0099518)	1939-01-01	0.35703	0.551422	0	0	2.31873	2.38814	MYO6
923	cellular response to DNA damage stimulus (GO:0006974)	5/350	0.358749	0.553476	0	0	1.27997	1.31214	NIPBL;PSME4;TAF9;CASP2;MMS19
924	phosphatidylinositol metabolic process (GO:0046488)	2/112	0.359716	0.554367	0	0	1.60334	1.63932	LPGAT1;PLEKHA1
925	negative regulation of Wnt signaling pathway (GO:0030178)	3/191	0.363915	0.554793	0	0	1.40792	1.42318	PSME4;TAX1BP3;APOE
926	negative regulation of blood coagulation (GO:0030195)	1940-01-01	0.364278	0.554793	0	0	2.25916	2.28138	APOE
927	negative regulation of protein kinase B signaling (GO:0051898)	1940-01-01	0.364278	0.554793	0	0	2.25916	2.28138	PLEKHA1
928	regulation of microtubule polymerization (GO:0031113)	1940-01-01	0.364278	0.554793	0	0	2.25916	2.28138	FES
929	digestive tract development (GO:0048565)	1940-01-01	0.364278	0.554793	0	0	2.25916	2.28138	NIPBL
930	positive regulation of cation channel activity (GO:2001259)	1940-01-01	0.364278	0.554793	0	0	2.25916	2.28138	CALM1
931	fatty acid derivative biosynthetic process (GO:1901570)	1940-01-01	0.364278	0.554793	0	0	2.25916	2.28138	LTC4S
932	positive regulation of double-strand break repair (GO:2000781)	1940-01-01	0.364278	0.554793	0	0	2.25916	2.28138	MMS19
933	positive regulation of intrinsic apoptotic signaling pathway (GO:2001244)	1940-01-01	0.364278	0.554793	0	0	2.25916	2.28138	DNM1L
934	ribosomal small subunit biogenesis (GO:0042274)	1940-01-01	0.364278	0.554793	0	0	2.25916	2.28138	RIOK1
935	sulfur compound catabolic process (GO:0044273)	1940-01-01	0.364278	0.554793	0	0	2.25916	2.28138	ARSB
936	cellular response to transforming growth factor beta stimulus (GO:0071560)	2/114	0.367808	0.559571	0	0	1.57455	1.57486	ITGB5;SMURF1
937	acylglycerol metabolic process (GO:0006639)	1941-01-01	0.371444	0.560316	0	0	2.20257	2.18133	APOE
938	negative regulation of cell-cell adhesion (GO:0022408)	1941-01-01	0.371444	0.560316	0	0	2.20257	2.18133	MIA3
939	regulation of cell development (GO:0060284)	1941-01-01	0.371444	0.560316	0	0	2.20257	2.18133	IL1B
940	nucleobase-containing compound catabolic process (GO:0034655)	1941-01-01	0.371444	0.560316	0	0	2.20257	2.18133	ENTPD4
941	endosome organization (GO:0007032)	1941-01-01	0.371444	0.560316	0	0	2.20257	2.18133	USP8
942	regulation of release of cytochrome c from mitochondria (GO:0090199)	1941-01-01	0.371444	0.560316	0	0	2.20257	2.18133	DNM1L
943	regulation of viral transcription (GO:0046782)	1941-01-01	0.371444	0.560316	0	0	2.20257	2.18133	UBP1
944	cellular response to lectin (GO:1990858)	2/115	0.371839	0.560316	0	0	1.56054	1.54383	PSME4;RELA
945	stimulatory C-type lectin receptor signaling pathway (GO:0002223)	2/115	0.371839	0.560316	0	0	1.56054	1.54383	PSME4;RELA
946	cellular response to tumor necrosis factor (GO:0071356)	3/194	0.373089	0.561605	0	0	1.3856	1.36611	PSME4;TNFSF9;RELA
947	regulation of protein-containing complex assembly (GO:0043254)	2/116	0.37586	0.562072	0	0	1.54677	1.51358	APOE;CD36
948	positive regulation of angiogenesis (GO:0045766)	2/116	0.37586	0.562072	0	0	1.54677	1.51358	IL1B;GAB1
949	regulation of chemokine production (GO:0032642)	1942-01-01	0.37853	0.562072	0	0	2.14874	2.08741	TLR7
950	cellular respiration (GO:0045333)	1942-01-01	0.37853	0.562072	0	0	2.14874	2.08741	NDUFS8
951	regulation of extrinsic apoptotic signaling pathway via death domain receptors (GO:1902041)	1942-01-01	0.37853	0.562072	0	0	2.14874	2.08741	ICAM1
952	ceramide biosynthetic process (GO:0046513)	1942-01-01	0.37853	0.562072	0	0	2.14874	2.08741	SPTSSA
953	nucleic acid-templated transcription (GO:0097659)	1942-01-01	0.37853	0.562072	0	0	2.14874	2.08741	MMS19
954	regulation of nervous system development (GO:0051960)	1942-01-01	0.37853	0.562072	0	0	2.14874	2.08741	IL1B
955	regulation of ubiquitin-dependent protein catabolic process (GO:2000058)	1942-01-01	0.37853	0.562072	0	0	2.14874	2.08741	SMURF1
956	positive regulation of epithelial to mesenchymal transition (GO:0010718)	1942-01-01	0.37853	0.562072	0	0	2.14874	2.08741	IL1B
957	heterophilic cell-cell adhesion via plasma membrane cell adhesion molecules (GO:0007157)	1942-01-01	0.37853	0.562072	0	0	2.14874	2.08741	ICAM1
958	histone H3 acetylation (GO:0043966)	1942-01-01	0.37853	0.562072	0	0	2.14874	2.08741	TAF9
959	translesion synthesis (GO:0019985)	1942-01-01	0.37853	0.562072	0	0	2.14874	2.08741	PCNA
960	development of primary male sexual characteristics (GO:0046546)	1943-01-01	0.385536	0.567739	0	0	2.09747	1.99914	LHFPL2
961	DNA synthesis involved in DNA repair (GO:0000731)	1943-01-01	0.385536	0.567739	0	0	2.09747	1.99914	PCNA
962	DNA-dependent DNA replication maintenance of fidelity (GO:0045005)	1943-01-01	0.385536	0.567739	0	0	2.09747	1.99914	PCNA
963	regulation of purine nucleotide metabolic process (GO:1900542)	1943-01-01	0.385536	0.567739	0	0	2.09747	1.99914	LACC1
964	positive regulation of phospholipase C activity (GO:0010863)	1943-01-01	0.385536	0.567739	0	0	2.09747	1.99914	GNAQ
965	substantia nigra development (GO:0021762)	1943-01-01	0.385536	0.567739	0	0	2.09747	1.99914	CALM1
966	positive regulation of T cell differentiation (GO:0045582)	1943-01-01	0.385536	0.567739	0	0	2.09747	1.99914	TNFSF9
967	myofibril assembly (GO:0030239)	1943-01-01	0.385536	0.567739	0	0	2.09747	1.99914	CSRP2
968	positive regulation of cysteine-type endopeptidase activity involved in apoptotic process (GO:0043280)	2/119	0.387858	0.569979	0	0	1.50688	1.42719	DAP;CASP2
969	innate immune response activating cell surface receptor signaling pathway (GO:0002220)	2/119	0.387858	0.569979	0	0	1.50688	1.42719	PSME4;RELA
970	regulation of endothelial cell apoptotic process (GO:2000351)	1944-01-01	0.392464	0.574377	0	0	2.04859	1.91607	ICAM1
971	embryonic organ morphogenesis (GO:0048562)	1944-01-01	0.392464	0.574377	0	0	2.04859	1.91607	NIPBL
972	positive regulation of cell-matrix adhesion (GO:0001954)	1944-01-01	0.392464	0.574377	0	0	2.04859	1.91607	CD36
973	homotypic cell-cell adhesion (GO:0034109)	1944-01-01	0.392464	0.574377	0	0	2.04859	1.91607	UBASH3B
974	modification-dependent protein catabolic process (GO:0019941)	3/201	0.394389	0.576601	0	0	1.33613	1.24316	ANAPC15;RNF149;SMURF1
975	action potential (GO:0001508)	1945-01-01	0.399314	0.58082	0	0	2.00193	1.83779	GNAQ
976	regulation of DNA repair (GO:0006282)	1945-01-01	0.399314	0.58082	0	0	2.00193	1.83779	PCNA
977	regulation of insulin receptor signaling pathway (GO:0046626)	1945-01-01	0.399314	0.58082	0	0	2.00193	1.83779	IL1B
978	regulation of pri-miRNA transcription by RNA polymerase II (GO:1902893)	1945-01-01	0.399314	0.58082	0	0	2.00193	1.83779	RELA
979	positive regulation of Notch signaling pathway (GO:0045747)	1945-01-01	0.399314	0.58082	0	0	2.00193	1.83779	POGLUT1
980	positive regulation of cellular process (GO:0048522)	8/625	0.406002	0.585884	0	0	1.14471	1.03184	DYNC1H1;FER;CAMK1D;IL1B;OSM;ITGAV;CD36;RELA
981	regulation of double-strand break repair via homologous recombination (GO:0010569)	1946-01-01	0.406087	0.585884	0	0	1.95734	1.76393	MMS19
982	establishment of protein localization to extracellular region (GO:0035592)	1946-01-01	0.406087	0.585884	0	0	1.95734	1.76393	MIA3
983	positive regulation of nucleocytoplasmic transport (GO:0046824)	1946-01-01	0.406087	0.585884	0	0	1.95734	1.76393	IL1B
984	positive regulation of organelle assembly (GO:1902117)	1946-01-01	0.406087	0.585884	0	0	1.95734	1.76393	DYNC1H1
985	positive regulation of response to stimulus (GO:0048584)	1946-01-01	0.406087	0.585884	0	0	1.95734	1.76393	TAF9
986	postreplication repair (GO:0006301)	1946-01-01	0.406087	0.585884	0	0	1.95734	1.76393	PCNA
987	vesicle organization (GO:0016050)	1946-01-01	0.406087	0.585884	0	0	1.95734	1.76393	USP8
988	fatty acid metabolic process (GO:0006631)	2/124	0.407626	0.587509	0	0	1.44475	1.29653	CD36;LTC4S
989	regulation of phosphorylation (GO:0042325)	2/125	0.411543	0.590164	0	0	1.43294	1.27222	ANKLE2;FER
990	regulation of protein kinase B signaling (GO:0051896)	3/207	0.412498	0.590164	0	0	1.29644	1.14803	PLEKHA1;GAB1;OSM
991	negative regulation of cold-induced thermogenesis (GO:0120163)	1947-01-01	0.412783	0.590164	0	0	1.91469	1.69418	ACOT13
992	polyol metabolic process (GO:0019751)	1947-01-01	0.412783	0.590164	0	0	1.91469	1.69418	CALM1
993	epidermal growth factor receptor signaling pathway (GO:0007173)	1947-01-01	0.412783	0.590164	0	0	1.91469	1.69418	GAB1
994	positive regulation of cell-cell adhesion (GO:0022409)	1947-01-01	0.412783	0.590164	0	0	1.91469	1.69418	IL1B
995	regulation of T cell activation (GO:0050863)	1947-01-01	0.412783	0.590164	0	0	1.91469	1.69418	TNFSF9
996	telomere organization (GO:0032200)	1947-01-01	0.412783	0.590164	0	0	1.91469	1.69418	PCNA
997	purine ribonucleotide biosynthetic process (GO:0009152)	1948-01-01	0.419405	0.593081	0	0	1.87386	1.62823	GMPS
998	base-excision repair (GO:0006284)	1948-01-01	0.419405	0.593081	0	0	1.87386	1.62823	PCNA
999	cellular response to ionizing radiation (GO:0071479)	1948-01-01	0.419405	0.593081	0	0	1.87386	1.62823	NIPBL
1000	regulation of interleukin-2 production (GO:0032663)	1948-01-01	0.419405	0.593081	0	0	1.87386	1.62823	IL1B
1001	cognition (GO:0050890)	1948-01-01	0.419405	0.593081	0	0	1.87386	1.62823	NIPBL
1002	regulation of mitochondrion organization (GO:0010821)	1948-01-01	0.419405	0.593081	0	0	1.87386	1.62823	DNM1L
1003	phosphatidic acid biosynthetic process (GO:0006654)	1948-01-01	0.419405	0.593081	0	0	1.87386	1.62823	AGPAT5
1004	regulation of protein metabolic process (GO:0051246)	1948-01-01	0.419405	0.593081	0	0	1.87386	1.62823	APOE
1005	positive regulation of DNA repair (GO:0045739)	1948-01-01	0.419405	0.593081	0	0	1.87386	1.62823	PCNA
1006	positive regulation of endocytosis (GO:0045807)	1948-01-01	0.419405	0.593081	0	0	1.87386	1.62823	APOE
1007	inositol phosphate metabolic process (GO:0043647)	1948-01-01	0.419405	0.593081	0	0	1.87386	1.62823	CALM1
1008	plasma membrane bounded cell projection organization (GO:0120036)	2/128	0.423216	0.59741	0	0	1.3986	1.20262	PLEKHA1;APOE
1009	negative regulation of catabolic process (GO:0009895)	1949-01-01	0.425953	0.59741	0	0	1.83473	1.56581	IL1B
1010	negative regulation of cell projection organization (GO:0031345)	1949-01-01	0.425953	0.59741	0	0	1.83473	1.56581	APOE
1011	regulation of cellular protein metabolic process (GO:0032268)	1949-01-01	0.425953	0.59741	0	0	1.83473	1.56581	APOE
1012	regulation of interferon-beta production (GO:0032648)	1949-01-01	0.425953	0.59741	0	0	1.83473	1.56581	TLR7
1013	positive regulation of actin filament polymerization (GO:0030838)	1949-01-01	0.425953	0.59741	0	0	1.83473	1.56581	FER
1014	positive regulation of reactive oxygen species metabolic process (GO:2000379)	1949-01-01	0.425953	0.59741	0	0	1.83473	1.56581	CD36
1015	mitotic cytokinesis (GO:0000281)	1949-01-01	0.425953	0.59741	0	0	1.83473	1.56581	USP8
1016	DNA-dependent DNA replication (GO:0006261)	2/129	0.427081	0.59741	0	0	1.38752	1.18048	POLE4;PSME4
1017	positive regulation of macromolecule biosynthetic process (GO:0010557)	2/129	0.427081	0.59741	0	0	1.38752	1.18048	PCNA;IL1B
1018	muscle contraction (GO:0006936)	2/129	0.427081	0.59741	0	0	1.38752	1.18048	ITGB5;CALM1
1019	negative regulation of programmed cell death (GO:0043069)	5/381	0.427726	0.597724	0	0	1.17257	0.995833	ANKLE2;PRDX5;TAF9;CASP2;RELA
1020	regulation of primary metabolic process (GO:0080090)	2/130	0.430933	0.600756	0	0	1.37661	1.15884	PSME4;APOE
1021	positive regulation of canonical Wnt signaling pathway (GO:0090263)	2/130	0.430933	0.600756	0	0	1.37661	1.15884	USP8;PSME4
1022	organic hydroxy compound biosynthetic process (GO:1901617)	1950-01-01	0.432426	0.600756	0	0	1.79719	1.50666	EBP
1023	phosphatidic acid metabolic process (GO:0046473)	1950-01-01	0.432426	0.600756	0	0	1.79719	1.50666	AGPAT5
1024	positive regulation of ion transport (GO:0043270)	1950-01-01	0.432426	0.600756	0	0	1.79719	1.50666	CCR1
1025	iron ion transport (GO:0006826)	1950-01-01	0.432426	0.600756	0	0	1.79719	1.50666	CLTC
1026	positive regulation of protein modification process (GO:0031401)	3/214	0.433408	0.601533	0	0	1.25298	1.04758	ANKLE2;IL1B;CALM1
1027	blood circulation (GO:0008015)	1951-01-01	0.438828	0.604343	0	0	1.76116	1.45058	C3AR1
1028	regulation of cellular amine metabolic process (GO:0033238)	1951-01-01	0.438828	0.604343	0	0	1.76116	1.45058	PSME4
1029	regulation of epithelial cell migration (GO:0010632)	1951-01-01	0.438828	0.604343	0	0	1.76116	1.45058	ARSB
1030	negative regulation of transport (GO:0051051)	1951-01-01	0.438828	0.604343	0	0	1.76116	1.45058	ITGAV
1031	regulation of protein modification process (GO:0031399)	1951-01-01	0.438828	0.604343	0	0	1.76116	1.45058	FER
1032	intrinsic apoptotic signaling pathway in response to DNA damage (GO:0008630)	1951-01-01	0.438828	0.604343	0	0	1.76116	1.45058	CASP2
1033	mitotic nuclear membrane organization (GO:0101024)	1951-01-01	0.438828	0.604343	0	0	1.76116	1.45058	ANKLE2
1034	mitotic nuclear membrane reassembly (GO:0007084)	1951-01-01	0.438828	0.604343	0	0	1.76116	1.45058	ANKLE2
1035	extracellular structure organization (GO:0043062)	3/216	0.439334	0.604455	0	0	1.24109	1.02079	ITGB5;ITGAV;ICAM1
1036	external encapsulating structure organization (GO:0045229)	3/217	0.442288	0.606026	0	0	1.23522	1.00769	ITGB5;ITGAV;ICAM1
1037	regulation of cell motility (GO:2000145)	2/133	0.442404	0.606026	0	0	1.34488	1.09679	TBCCD1;FES
1038	transmembrane receptor protein serine/threonine kinase signaling pathway (GO:0007178)	2/133	0.442404	0.606026	0	0	1.34488	1.09679	ITGB5;SMURF1
1039	negative regulation of BMP signaling pathway (GO:0030514)	1952-01-01	0.445157	0.606026	0	0	1.72654	1.39734	SMURF1
1040	amide biosynthetic process (GO:0043604)	1952-01-01	0.445157	0.606026	0	0	1.72654	1.39734	SPTSSA
1041	regulation of intrinsic apoptotic signaling pathway (GO:2001242)	1952-01-01	0.445157	0.606026	0	0	1.72654	1.39734	DNM1L
1042	positive regulation of developmental growth (GO:0048639)	1952-01-01	0.445157	0.606026	0	0	1.72654	1.39734	SMURF1
1043	signal transduction in response to DNA damage (GO:0042770)	1952-01-01	0.445157	0.606026	0	0	1.72654	1.39734	MYO6
1044	sprouting angiogenesis (GO:0002040)	1952-01-01	0.445157	0.606026	0	0	1.72654	1.39734	MIA3
1045	protein homotetramerization (GO:0051289)	1952-01-01	0.445157	0.606026	0	0	1.72654	1.39734	ACOT13
1046	myeloid cell differentiation (GO:0030099)	1952-01-01	0.445157	0.606026	0	0	1.72654	1.39734	SNRK
1047	regulation of DNA replication (GO:0006275)	1953-01-01	0.451415	0.612205	0	0	1.69325	1.34676	PCNA
1048	regulation of immune effector process (GO:0002697)	1953-01-01	0.451415	0.612205	0	0	1.69325	1.34676	C3AR1
1049	heart morphogenesis (GO:0003007)	1953-01-01	0.451415	0.612205	0	0	1.69325	1.34676	NIPBL
1050	IRE1-mediated unfolded protein response (GO:0036498)	1953-01-01	0.451415	0.612205	0	0	1.69325	1.34676	SRPRB
1051	organic substance transport (GO:0071702)	2/136	0.453747	0.614599	0	0	1.31457	1.03879	LMAN2L;MIA3
1052	positive regulation of cell motility (GO:2000147)	3/221	0.454043	0.614599	0	0	1.21231	0.957195	CCR1;FER;IL1B
1053	regulation of cellular amino acid metabolic process (GO:0006521)	1954-01-01	0.457603	0.615904	0	0	1.66122	1.29866	PSME4
1054	regulation of humoral immune response (GO:0002920)	1954-01-01	0.457603	0.615904	0	0	1.66122	1.29866	C3AR1
1055	nuclear membrane reassembly (GO:0031468)	1954-01-01	0.457603	0.615904	0	0	1.66122	1.29866	ANKLE2
1056	cytoplasmic microtubule organization (GO:0031122)	1954-01-01	0.457603	0.615904	0	0	1.66122	1.29866	DYNC1H1
1057	regulation of proteasomal protein catabolic process (GO:0061136)	1954-01-01	0.457603	0.615904	0	0	1.66122	1.29866	APOE
1058	positive regulation of leukocyte chemotaxis (GO:0002690)	1954-01-01	0.457603	0.615904	0	0	1.66122	1.29866	CCR1
1059	regulation of I-kappaB kinase/NF-kappaB signaling (GO:0043122)	3/224	0.462793	0.621789	0	0	1.19567	0.921235	IL1B;SHISA5;RELA
1060	regulation of blood vessel endothelial cell migration (GO:0043535)	1955-01-01	0.463722	0.621789	0	0	1.63037	1.25289	APOE
1061	ceramide metabolic process (GO:0006672)	1955-01-01	0.463722	0.621789	0	0	1.63037	1.25289	SPTSSA
1062	positive regulation of response to DNA damage stimulus (GO:2001022)	1955-01-01	0.463722	0.621789	0	0	1.63037	1.25289	PCNA
1063	negative regulation of apoptotic process (GO:0043066)	6/485	0.464953	0.622274	0	0	1.10367	0.84521	ANKLE2;PRDX5;TAF9;CASP2;APOE;RELA
1064	regulation of cellular component organization (GO:0051128)	2/139	0.464958	0.622274	0	0	1.28559	0.984515	APOE;CD36
1065	enzyme linked receptor protein signaling pathway (GO:0007167)	2/140	0.468665	0.625191	0	0	1.27621	0.967196	FER;FES
1066	chemokine-mediated signaling pathway (GO:0070098)	1956-01-01	0.469771	0.625191	0	0	1.60065	1.20931	CCR1
1067	nuclear-transcribed mRNA catabolic process, deadenylation-dependent decay (GO:0000288)	1956-01-01	0.469771	0.625191	0	0	1.60065	1.20931	DDX6
1068	glycosaminoglycan catabolic process (GO:0006027)	1956-01-01	0.469771	0.625191	0	0	1.60065	1.20931	ARSB
1069	positive regulation of interleukin-1 beta production (GO:0032731)	1956-01-01	0.469771	0.625191	0	0	1.60065	1.20931	CD36
1070	telomere maintenance (GO:0000723)	1956-01-01	0.469771	0.625191	0	0	1.60065	1.20931	PCNA
1071	cellular macromolecule biosynthetic process (GO:0034645)	4/314	0.4719	0.627437	0	0	1.13648	0.853481	MRPL27;MMS19;APOE;MRPL35
1072	positive regulation of cellular catabolic process (GO:0031331)	2/141	0.472356	0.627458	0	0	1.26696	0.950248	IL1B;APOE
1073	negative regulation of cell cycle G2/M phase transition (GO:1902750)	1957-01-01	0.475753	0.629037	0	0	1.57199	1.16776	PSME4
1074	regulation of bone mineralization (GO:0030500)	1957-01-01	0.475753	0.629037	0	0	1.57199	1.16776	CCR1
1075	icosanoid metabolic process (GO:0006690)	1957-01-01	0.475753	0.629037	0	0	1.57199	1.16776	LTC4S
1076	ribosomal large subunit biogenesis (GO:0042273)	1957-01-01	0.475753	0.629037	0	0	1.57199	1.16776	SDAD1
1077	monocarboxylic acid transport (GO:0015718)	1957-01-01	0.475753	0.629037	0	0	1.57199	1.16776	CD36
1078	autophagosome assembly (GO:0000045)	1958-01-01	0.481668	0.630998	0	0	1.54433	1.12813	SMURF1
1079	regulation of calcium ion transport (GO:0051924)	1958-01-01	0.481668	0.630998	0	0	1.54433	1.12813	CCR1
1080	negative regulation of neuron projection development (GO:0010977)	1958-01-01	0.481668	0.630998	0	0	1.54433	1.12813	APOE
1081	eye development (GO:0001654)	1958-01-01	0.481668	0.630998	0	0	1.54433	1.12813	NIPBL
1082	positive regulation of mitochondrion organization (GO:0010822)	1958-01-01	0.481668	0.630998	0	0	1.54433	1.12813	DNM1L
1083	positive regulation of mitotic cell cycle phase transition (GO:1901992)	1958-01-01	0.481668	0.630998	0	0	1.54433	1.12813	LSM10
1084	positive regulation of protein binding (GO:0032092)	1958-01-01	0.481668	0.630998	0	0	1.54433	1.12813	APOE
1085	membrane lipid biosynthetic process (GO:0046467)	1958-01-01	0.481668	0.630998	0	0	1.54433	1.12813	SPTSSA
1086	mitochondrial respiratory chain complex I assembly (GO:0032981)	1958-01-01	0.481668	0.630998	0	0	1.54433	1.12813	NDUFS8
1087	NADH dehydrogenase complex assembly (GO:0010257)	1958-01-01	0.481668	0.630998	0	0	1.54433	1.12813	NDUFS8
1088	negative regulation of autophagy (GO:0010507)	1959-01-01	0.487516	0.635735	0	0	1.51763	1.09031	DAP
1089	phospholipid transport (GO:0015914)	1959-01-01	0.487516	0.635735	0	0	1.51763	1.09031	APOE
1090	positive regulation of apoptotic signaling pathway (GO:2001235)	1959-01-01	0.487516	0.635735	0	0	1.51763	1.09031	DNM1L
1091	selective autophagy (GO:0061912)	1959-01-01	0.487516	0.635735	0	0	1.51763	1.09031	DYNC1H1
1092	positive regulation of tyrosine phosphorylation of STAT protein (GO:0042531)	1959-01-01	0.487516	0.635735	0	0	1.51763	1.09031	OSM
1093	cellular protein catabolic process (GO:0044257)	1960-01-01	0.493299	0.640928	0	0	1.49183	1.05419	CLTC
1094	cellular response to chemokine (GO:1990869)	1960-01-01	0.493299	0.640928	0	0	1.49183	1.05419	CCR1
1095	response to organic cyclic compound (GO:0014070)	1960-01-01	0.493299	0.640928	0	0	1.49183	1.05419	IL1B
1096	RNA methylation (GO:0001510)	1960-01-01	0.493299	0.640928	0	0	1.49183	1.05419	TRMT10C
1097	regulation of DNA-templated transcription, initiation (GO:2000142)	1961-01-01	0.499016	0.645999	0	0	1.46689	1.01966	RELA
1098	regulation of endocytosis (GO:0030100)	1961-01-01	0.499016	0.645999	0	0	1.46689	1.01966	APOE
1099	negative regulation of response to stimulus (GO:0048585)	1961-01-01	0.499016	0.645999	0	0	1.46689	1.01966	UBASH3B
1100	positive regulation of DNA biosynthetic process (GO:2000573)	1961-01-01	0.499016	0.645999	0	0	1.46689	1.01966	PCNA
1101	regulation of G2/M transition of mitotic cell cycle (GO:0010389)	2/149	0.501326	0.6484	0	0	1.19752	0.826888	DYNC1H1;PSME4
1102	regulation of neurogenesis (GO:0050767)	1962-01-01	0.504669	0.651216	0	0	1.44277	0.98664	IL1B
1103	positive regulation of interleukin-1 production (GO:0032732)	1962-01-01	0.504669	0.651216	0	0	1.44277	0.98664	CD36
1104	cellular response to organic cyclic compound (GO:0071407)	2/150	0.504875	0.651216	0	0	1.18937	0.812868	FES;IL1B
1105	cellular protein metabolic process (GO:0044267)	5/417	0.505829	0.651856	0	0	1.06813	0.727988	MRPL27;SHISA5;MIA3;APOE;MRPL35
1106	amyloid fibril formation (GO:1990000)	1963-01-01	0.510259	0.654603	0	0	1.41943	0.955042	CD36
1107	COPII vesicle coating (GO:0048208)	1963-01-01	0.510259	0.654603	0	0	1.41943	0.955042	TRAPPC1
1108	positive regulation of DNA metabolic process (GO:0051054)	1963-01-01	0.510259	0.654603	0	0	1.41943	0.955042	PCNA
1109	vesicle coating (GO:0006901)	1963-01-01	0.510259	0.654603	0	0	1.41943	0.955042	TRAPPC1
1110	vesicle targeting, rough ER to cis-Golgi (GO:0048207)	1963-01-01	0.510259	0.654603	0	0	1.41943	0.955042	TRAPPC1
1111	actin filament organization (GO:0007015)	2/152	0.511925	0.655785	0	0	1.17339	0.785678	MARCKSL1;MYO6
1112	positive regulation of Wnt signaling pathway (GO:0030177)	2/153	0.515425	0.655785	0	0	1.16556	0.772493	USP8;PSME4
1113	protein secretion (GO:0009306)	1964-01-01	0.515786	0.655785	0	0	1.39683	0.924787	MIA3
1114	regulation of cellular ketone metabolic process (GO:0010565)	1964-01-01	0.515786	0.655785	0	0	1.39683	0.924787	PSME4
1115	diterpenoid metabolic process (GO:0016101)	1964-01-01	0.515786	0.655785	0	0	1.39683	0.924787	APOE
1116	regulation of transcription initiation from RNA polymerase II promoter (GO:0060260)	1964-01-01	0.515786	0.655785	0	0	1.39683	0.924787	RELA
1117	lipid homeostasis (GO:0055088)	1964-01-01	0.515786	0.655785	0	0	1.39683	0.924787	APOE
1118	tRNA processing (GO:0008033)	1964-01-01	0.515786	0.655785	0	0	1.39683	0.924787	TRMT10C
1119	pre-replicative complex assembly (GO:0036388)	1964-01-01	0.515786	0.655785	0	0	1.39683	0.924787	PSME4
1120	protein catabolic process (GO:0030163)	1964-01-01	0.515786	0.655785	0	0	1.39683	0.924787	APOE
1121	BMP signaling pathway (GO:0030509)	1965-01-01	0.521251	0.658033	0	0	1.37493	0.8958	SMURF1
1122	regulation of cell-matrix adhesion (GO:0001952)	1965-01-01	0.521251	0.658033	0	0	1.37493	0.8958	CD36
1123	cellular response to type I interferon (GO:0071357)	1965-01-01	0.521251	0.658033	0	0	1.37493	0.8958	IFIT2
1124	regulation of RNA metabolic process (GO:0051252)	1965-01-01	0.521251	0.658033	0	0	1.37493	0.8958	HNRNPH1
1125	G protein-coupled receptor signaling pathway, coupled to cyclic nucleotide second messenger (GO:0007187)	1965-01-01	0.521251	0.658033	0	0	1.37493	0.8958	CCR1
1126	steroid biosynthetic process (GO:0006694)	1965-01-01	0.521251	0.658033	0	0	1.37493	0.8958	EBP
1127	tRNA modification (GO:0006400)	1965-01-01	0.521251	0.658033	0	0	1.37493	0.8958	PUS10
1128	type I interferon signaling pathway (GO:0060337)	1965-01-01	0.521251	0.658033	0	0	1.37493	0.8958	IFIT2
1129	intracellular protein transport (GO:0006886)	4/336	0.524667	0.661758	0	0	1.05997	0.683671	COPA;SMURF1;MYO6;CLTC
1130	negative regulation of G2/M transition of mitotic cell cycle (GO:0010972)	1966-01-01	0.526654	0.661921	0	0	1.35371	0.868012	PSME4
1131	regulation of protein localization (GO:0032880)	1966-01-01	0.526654	0.661921	0	0	1.35371	0.868012	USP8
1132	ERBB signaling pathway (GO:0038127)	1966-01-01	0.526654	0.661921	0	0	1.35371	0.868012	GAB1
1133	positive regulation of cell death (GO:0010942)	1966-01-01	0.526654	0.661921	0	0	1.35371	0.868012	CD36
1134	regulation of epidermal growth factor receptor signaling pathway (GO:0042058)	1967-01-01	0.531997	0.667132	0	0	1.33313	0.841361	FER
1135	vascular endothelial growth factor receptor signaling pathway (GO:0048010)	1967-01-01	0.531997	0.667132	0	0	1.33313	0.841361	ITGAV
1136	organonitrogen compound biosynthetic process (GO:1901566)	2/158	0.532675	0.667132	0	0	1.12792	0.710412	APOE;SPTSSA
1137	T cell receptor signaling pathway (GO:0050852)	2/158	0.532675	0.667132	0	0	1.12792	0.710412	PSME4;RELA
1138	protein autophosphorylation (GO:0046777)	2/159	0.536074	0.669953	0	0	1.12068	0.698722	FER;FES
1139	negative regulation of transforming growth factor beta receptor signaling pathway (GO:0030512)	1968-01-01	0.53728	0.669953	0	0	1.31317	0.815786	SMURF1
1140	regulation of myeloid cell differentiation (GO:0045637)	1968-01-01	0.53728	0.669953	0	0	1.31317	0.815786	FES
1141	regulation of tyrosine phosphorylation of STAT protein (GO:0042509)	1968-01-01	0.53728	0.669953	0	0	1.31317	0.815786	OSM
1142	interferon-gamma-mediated signaling pathway (GO:0060333)	1968-01-01	0.53728	0.669953	0	0	1.31317	0.815786	ICAM1
1143	positive regulation of signal transduction (GO:0009967)	3/252	0.541201	0.673983	0	0	1.0597	0.650617	POGLUT1;IL1B;ITGAV
1144	negative regulation of cellular catabolic process (GO:0031330)	1969-01-01	0.542503	0.673983	0	0	1.29379	0.791231	DAP
1145	positive regulation of protein kinase B signaling (GO:0051897)	2/161	0.542823	0.673983	0	0	1.10647	0.676021	GAB1;OSM
1146	positive regulation of multicellular organismal process (GO:0051240)	4/345	0.545525	0.673983	0	0	1.03151	0.625105	DYNC1H1;IL1B;APOE;CD36
1147	post-translational protein modification (GO:0043687)	4/345	0.545525	0.673983	0	0	1.03151	0.625105	PSME4;SHISA5;MIA3;APOE
1148	peptide biosynthetic process (GO:0043043)	2/162	0.546172	0.673983	0	0	1.0995	0.664999	MRPL27;MRPL35
1149	aerobic electron transport chain (GO:0019646)	1970-01-01	0.547668	0.673983	0	0	1.27497	0.767644	NDUFS8
1150	cellular response to light stimulus (GO:0071482)	1970-01-01	0.547668	0.673983	0	0	1.27497	0.767644	PCNA
1151	negative regulation of viral process (GO:0048525)	1970-01-01	0.547668	0.673983	0	0	1.27497	0.767644	UBP1
1152	DNA-templated transcription, termination (GO:0006353)	1970-01-01	0.547668	0.673983	0	0	1.27497	0.767644	LSM10
1153	positive regulation of cell-substrate adhesion (GO:0010811)	1970-01-01	0.547668	0.673983	0	0	1.27497	0.767644	CD36
1154	kidney development (GO:0001822)	1970-01-01	0.547668	0.673983	0	0	1.27497	0.767644	NIPBL
1155	snRNA transcription by RNA polymerase II (GO:0042795)	1970-01-01	0.547668	0.673983	0	0	1.27497	0.767644	TAF9
1156	wound healing (GO:0042060)	1970-01-01	0.547668	0.673983	0	0	1.27497	0.767644	MIA3
1157	protein tetramerization (GO:0051262)	1971-01-01	0.552775	0.673983	0	0	1.2567	0.744976	ACOT13
1158	negative regulation of neuron apoptotic process (GO:0043524)	1971-01-01	0.552775	0.673983	0	0	1.2567	0.744976	APOE
1159	cellular response to BMP stimulus (GO:0071773)	1971-01-01	0.552775	0.673983	0	0	1.2567	0.744976	SMURF1
1160	regulation of G1/S transition of mitotic cell cycle (GO:2000045)	1971-01-01	0.552775	0.673983	0	0	1.2567	0.744976	LSM10
1161	cholesterol homeostasis (GO:0042632)	1971-01-01	0.552775	0.673983	0	0	1.2567	0.744976	APOE
1162	phosphatidylinositol-mediated signaling (GO:0048015)	1971-01-01	0.552775	0.673983	0	0	1.2567	0.744976	PLEKHA1
1163	fatty acid biosynthetic process (GO:0006633)	1971-01-01	0.552775	0.673983	0	0	1.2567	0.744976	LTC4S
1164	histone acetylation (GO:0016573)	1971-01-01	0.552775	0.673983	0	0	1.2567	0.744976	TAF9
1165	response to metal ion (GO:0010038)	1971-01-01	0.552775	0.673983	0	0	1.2567	0.744976	CALM1
1166	snRNA transcription (GO:0009301)	1971-01-01	0.552775	0.673983	0	0	1.2567	0.744976	TAF9
1167	mitochondrial ATP synthesis coupled electron transport (GO:0042775)	1971-01-01	0.552775	0.673983	0	0	1.2567	0.744976	NDUFS8
1168	heart development (GO:0007507)	2/164	0.552818	0.673983	0	0	1.08581	0.643589	NIPBL;UTY
1169	negative regulation of canonical Wnt signaling pathway (GO:0090090)	2/165	0.556115	0.676611	0	0	1.07909	0.633191	PSME4;APOE
1170	positive regulation of cell differentiation (GO:0045597)	3/258	0.55714	0.676611	0	0	1.03445	0.605087	FES;IL1B;CD36
1171	negative regulation of epithelial cell proliferation (GO:0050680)	1972-01-01	0.557824	0.676611	0	0	1.23893	0.723181	APOE
1172	negative regulation of supramolecular fiber organization (GO:1902904)	1972-01-01	0.557824	0.676611	0	0	1.23893	0.723181	APOE
1173	cytoskeleton-dependent cytokinesis (GO:0061640)	1972-01-01	0.557824	0.676611	0	0	1.23893	0.723181	USP8
1174	sterol homeostasis (GO:0055092)	1972-01-01	0.557824	0.676611	0	0	1.23893	0.723181	APOE
1175	supramolecular fiber organization (GO:0097435)	4/351	0.559167	0.677663	0	0	1.01337	0.589076	DYNC1H1;MARCKSL1;MYO6;CD36
1176	negative regulation of cell adhesion (GO:0007162)	1973-01-01	0.562816	0.679195	0	0	1.22166	0.702215	MIA3
1177	regulation of actin filament polymerization (GO:0030833)	1973-01-01	0.562816	0.679195	0	0	1.22166	0.702215	FER
1178	regulation of actin filament-based process (GO:0032970)	1973-01-01	0.562816	0.679195	0	0	1.22166	0.702215	RHOQ
1179	positive regulation of JNK cascade (GO:0046330)	1973-01-01	0.562816	0.679195	0	0	1.22166	0.702215	IL1B
1180	transcription-coupled nucleotide-excision repair (GO:0006283)	1973-01-01	0.562816	0.679195	0	0	1.22166	0.702215	PCNA
1181	ubiquitin-dependent protein catabolic process (GO:0006511)	4/354	0.565906	0.682261	0	0	1.00452	0.571904	ANAPC15;RNF149;SMURF1;PSME4
1182	negative regulation of protein binding (GO:0032091)	1974-01-01	0.567752	0.682261	0	0	1.20487	0.682039	IFIT2
1183	cellular response to amino acid starvation (GO:0034198)	1974-01-01	0.567752	0.682261	0	0	1.20487	0.682039	DAP
1184	regulation of peptide hormone secretion (GO:0090276)	1974-01-01	0.567752	0.682261	0	0	1.20487	0.682039	IL1B
1185	sphingolipid biosynthetic process (GO:0030148)	1974-01-01	0.567752	0.682261	0	0	1.20487	0.682039	SPTSSA
1186	peptidyl-serine modification (GO:0018209)	2/169	0.569132	0.683342	0	0	1.05303	0.593534	POGLUT1;CAMK1D
1187	gene expression (GO:0010467)	4/356	0.570367	0.683512	0	0	0.998715	0.560753	HNRNPH1;MRPL27;MMS19;MRPL35
1188	nucleic acid phosphodiester bond hydrolysis (GO:0090305)	1975-01-01	0.572633	0.683512	0	0	1.18853	0.662615	PCNA
1189	fibroblast growth factor receptor signaling pathway (GO:0008543)	1975-01-01	0.572633	0.683512	0	0	1.18853	0.662615	HNRNPH1
1190	regulation of transcription from RNA polymerase II promoter in response to hypoxia (GO:0061418)	1975-01-01	0.572633	0.683512	0	0	1.18853	0.662615	PSME4
1191	response to amino acid starvation (GO:1990928)	1975-01-01	0.572633	0.683512	0	0	1.18853	0.662615	DAP
1192	positive regulation of lymphocyte proliferation (GO:0050671)	1975-01-01	0.572633	0.683512	0	0	1.18853	0.662615	IL1B
1193	positive regulation of T cell activation (GO:0050870)	1975-01-01	0.572633	0.683512	0	0	1.18853	0.662615	IL1B
1194	positive regulation of I-kappaB kinase/NF-kappaB signaling (GO:0043123)	2/171	0.575537	0.685823	0	0	1.04046	0.574807	SHISA5;RELA
1195	regulation of BMP signaling pathway (GO:0030510)	1976-01-01	0.577459	0.685823	0	0	1.17262	0.643906	SMURF1
1196	regulation of cell division (GO:0051302)	1976-01-01	0.577459	0.685823	0	0	1.17262	0.643906	CALM1
1197	regulation of epithelial to mesenchymal transition (GO:0010717)	1976-01-01	0.577459	0.685823	0	0	1.17262	0.643906	IL1B
1198	phospholipid metabolic process (GO:0006644)	1976-01-01	0.577459	0.685823	0	0	1.17262	0.643906	AGPAT5
1199	regulation of RNA splicing (GO:0043484)	1976-01-01	0.577459	0.685823	0	0	1.17262	0.643906	HNRNPH1
1200	negative regulation of signal transduction (GO:0009968)	3/267	0.580421	0.688766	0	0	0.99872	0.543306	UBASH3B;IL1B;TAX1BP3
1201	cellular response to UV (GO:0034644)	1977-01-01	0.582231	0.690339	0	0	1.15713	0.625878	PCNA
1202	central nervous system development (GO:0007417)	3/268	0.58296	0.690628	0	0	0.994901	0.536886	ANKLE2;NIPBL;MARCKSL1
1203	mitochondrion organization (GO:0007005)	2/175	0.588138	0.696184	0	0	1.0162	0.539392	DNM1L;IFIT2
1204	negative regulation of NF-kappaB transcription factor activity (GO:0032088)	1979-01-01	0.591614	0.699136	0	0	1.12735	0.591745	DAP
1205	positive regulation of ubiquitin-dependent protein catabolic process (GO:2000060)	1979-01-01	0.591614	0.699136	0	0	1.12735	0.591745	SMURF1
1206	positive regulation of developmental process (GO:0051094)	2/177	0.594335	0.700517	0	0	1.00448	0.522646	APOE;DNM1L
1207	glycerophospholipid biosynthetic process (GO:0046474)	2/177	0.594335	0.700517	0	0	1.00448	0.522646	AGPAT5;PLEKHA1
1208	negative regulation of cellular response to growth factor stimulus (GO:0090288)	1980-01-01	0.596227	0.700517	0	0	1.11302	0.575581	SMURF1
1209	regulation of organelle organization (GO:0033043)	1980-01-01	0.596227	0.700517	0	0	1.11302	0.575581	DNM1L
1210	positive regulation of cell adhesion (GO:0045785)	1980-01-01	0.596227	0.700517	0	0	1.11302	0.575581	ITGAV
1211	glycerophospholipid metabolic process (GO:0006650)	1980-01-01	0.596227	0.700517	0	0	1.11302	0.575581	PRDX6
1212	lipid biosynthetic process (GO:0008610)	1980-01-01	0.596227	0.700517	0	0	1.11302	0.575581	AGPAT5
1213	regulation of mitotic cell cycle (GO:0007346)	2/178	0.597407	0.701325	0	0	0.998726	0.5145	ANAPC15;PSME4
1214	regulation of apoptotic process (GO:0042981)	8/742	0.5988	0.702382	0	0	0.956366	0.490451	ANKLE2;PRDX5;TAF9;TNFSF9;CASP2;DNM1L;RELA;IFIT2
1215	protein stabilization (GO:0050821)	2/179	0.600462	0.702975	0	0	0.993033	0.506503	GNAQ;TAF9
1216	phospholipase C-activating G protein-coupled receptor signaling pathway (GO:0007200)	1981-01-01	0.600787	0.702975	0	0	1.09905	0.559982	C3AR1
1217	positive regulation of cellular amide metabolic process (GO:0034250)	1981-01-01	0.600787	0.702975	0	0	1.09905	0.559982	RELA
1218	regulation of G protein-coupled receptor signaling pathway (GO:0008277)	1982-01-01	0.605297	0.70767	0	0	1.08543	0.544924	CALM1
1219	regulation of interleukin-1 beta production (GO:0032651)	1983-01-01	0.609755	0.709969	0	0	1.07214	0.530383	CD36
1220	regulation of Notch signaling pathway (GO:0008593)	1983-01-01	0.609755	0.709969	0	0	1.07214	0.530383	POGLUT1
1221	glycoprotein biosynthetic process (GO:0009101)	1983-01-01	0.609755	0.709969	0	0	1.07214	0.530383	ALG5
1222	positive regulation of plasma membrane bounded cell projection assembly (GO:0120034)	1983-01-01	0.609755	0.709969	0	0	1.07214	0.530383	RHOQ
1223	long-chain fatty acid metabolic process (GO:0001676)	1983-01-01	0.609755	0.709969	0	0	1.07214	0.530383	LTC4S
1224	regulation of cytokinesis (GO:0032465)	1984-01-01	0.614164	0.713934	0	0	1.05917	0.516336	CALM1
1225	nuclear export (GO:0051168)	1984-01-01	0.614164	0.713934	0	0	1.05917	0.516336	SMURF1
1226	negative regulation of defense response (GO:0031348)	1985-01-01	0.618523	0.716661	0	0	1.0465	0.502762	APOE
1227	regulation of cell cycle G2/M phase transition (GO:1902749)	1985-01-01	0.618523	0.716661	0	0	1.0465	0.502762	DYNC1H1
1228	G1/S transition of mitotic cell cycle (GO:0000082)	1985-01-01	0.618523	0.716661	0	0	1.0465	0.502762	PCNA
1229	retrograde vesicle-mediated transport, Golgi to endoplasmic reticulum (GO:0006890)	1985-01-01	0.618523	0.716661	0	0	1.0465	0.502762	COPA
1230	positive regulation of cell population proliferation (GO:0008284)	5/474	0.619616	0.717345	0	0	0.93555	0.447805	FER;IL1B;OSM;ITGAV;RELA
1231	negative regulation of phosphorylation (GO:0042326)	1986-01-01	0.622833	0.719314	0	0	1.03414	0.489641	ANKLE2
1232	regulation of Ras protein signal transduction (GO:0046578)	1986-01-01	0.622833	0.719314	0	0	1.03414	0.489641	MYO9B
1233	transport across blood-brain barrier (GO:0150104)	1986-01-01	0.622833	0.719314	0	0	1.03414	0.489641	CD36
1234	positive regulation of programmed cell death (GO:0043068)	3/286	0.626974	0.722477	0	0	0.930761	0.434525	CASP2;DNM1L;IFIT2
1235	calcium ion transmembrane transport (GO:0070588)	1987-01-01	0.627094	0.722477	0	0	1.02206	0.476954	ITGAV
1236	regulation of transcription from RNA polymerase II promoter in response to stress (GO:0043618)	1987-01-01	0.627094	0.722477	0	0	1.02206	0.476954	PSME4
1237	negative regulation of binding (GO:0051100)	1988-01-01	0.631308	0.725571	0	0	1.01026	0.464682	IFIT2
1238	retrograde transport, endosome to Golgi (GO:0042147)	1988-01-01	0.631308	0.725571	0	0	1.01026	0.464682	CLTC
1239	sensory perception of mechanical stimulus (GO:0050954)	1988-01-01	0.631308	0.725571	0	0	1.01026	0.464682	NIPBL
1240	regulation of cation channel activity (GO:2001257)	1989-01-01	0.635474	0.727423	0	0	0.998732	0.452809	CALM1
1241	regulation of endothelial cell migration (GO:0010594)	1989-01-01	0.635474	0.727423	0	0	0.998732	0.452809	APOE
1242	SCF-dependent proteasomal ubiquitin-dependent protein catabolic process (GO:0031146)	1989-01-01	0.635474	0.727423	0	0	0.998732	0.452809	PSME4
1243	post-Golgi vesicle-mediated transport (GO:0006892)	1989-01-01	0.635474	0.727423	0	0	0.998732	0.452809	CLTC
1244	protein import (GO:0017038)	1989-01-01	0.635474	0.727423	0	0	0.998732	0.452809	APOE
1245	ribosome biogenesis (GO:0042254)	2/192	0.638593	0.728624	0	0	0.924475	0.414616	RIOK1;SDAD1
1246	negative regulation of translation (GO:0017148)	1990-01-01	0.639593	0.728624	0	0	0.98746	0.441319	DDX6
1247	regulation of mRNA splicing, via spliceosome (GO:0048024)	1990-01-01	0.639593	0.728624	0	0	0.98746	0.441319	PRDX6
1248	positive regulation of binding (GO:0051099)	1990-01-01	0.639593	0.728624	0	0	0.98746	0.441319	APOE
1249	mitochondrial respiratory chain complex assembly (GO:0033108)	1990-01-01	0.639593	0.728624	0	0	0.98746	0.441319	NDUFS8
1250	protein complex oligomerization (GO:0051259)	1990-01-01	0.639593	0.728624	0	0	0.98746	0.441319	DNM1L
1251	regulation of actin cytoskeleton organization (GO:0032956)	1991-01-01	0.643666	0.731532	0	0	0.976438	0.430195	RHOQ
1252	sensory perception of sound (GO:0007605)	1991-01-01	0.643666	0.731532	0	0	0.976438	0.430195	NIPBL
1253	negative regulation of macromolecule metabolic process (GO:0010605)	2/194	0.6442	0.731532	0	0	0.914751	0.402258	CCR1;APOE
1254	regulation of programmed cell death (GO:0043067)	2/194	0.6442	0.731532	0	0	0.914751	0.402258	TNFSF9;CASP2
1255	negative regulation of mitotic cell cycle phase transition (GO:1901991)	1992-01-01	0.647693	0.732577	0	0	0.965659	0.419423	PSME4
1256	regulation of endothelial cell proliferation (GO:0001936)	1992-01-01	0.647693	0.732577	0	0	0.965659	0.419423	APOE
1257	cellular response to fibroblast growth factor stimulus (GO:0044344)	1992-01-01	0.647693	0.732577	0	0	0.965659	0.419423	HNRNPH1
1258	regulation of peptidyl-tyrosine phosphorylation (GO:0050730)	1992-01-01	0.647693	0.732577	0	0	0.965659	0.419423	OSM
1259	retinoid metabolic process (GO:0001523)	1992-01-01	0.647693	0.732577	0	0	0.965659	0.419423	APOE
1260	regulation of heart contraction (GO:0008016)	1993-01-01	0.651675	0.735912	0	0	0.955115	0.408989	CALM1
1261	positive regulation of peptidyl-serine phosphorylation (GO:0033138)	1993-01-01	0.651675	0.735912	0	0	0.955115	0.408989	OSM
1262	DNA repair (GO:0006281)	3/298	0.654501	0.738146	0	0	0.89235	0.378251	PCNA;PSME4;MMS19
1263	negative regulation of intracellular signal transduction (GO:1902532)	2/198	0.655209	0.738146	0	0	0.8959	0.378788	PLEKHA1;RELA
1264	regulation of signal transduction (GO:0009966)	2/198	0.655209	0.738146	0	0	0.8959	0.378788	UBASH3B;CD36
1265	extracellular matrix organization (GO:0030198)	3/300	0.658946	0.740642	0	0	0.88625	0.369668	ITGB5;ITGAV;ICAM1
1266	protein phosphorylation (GO:0006468)	5/496	0.659191	0.740642	0	0	0.892612	0.371989	FER;SNRK;CAMK1D;FES;TLR7
1267	ciliary basal body-plasma membrane docking (GO:0097711)	1995-01-01	0.659504	0.740642	0	0	0.934698	0.389084	DYNC1H1
1268	mRNA metabolic process (GO:0016071)	1995-01-01	0.659504	0.740642	0	0	0.934698	0.389084	LSM10
1269	regulation of macromolecule metabolic process (GO:0060255)	2/200	0.660611	0.7413	0	0	0.88676	0.367642	APOE;UTY
1270	innate immune response (GO:0045087)	3/302	0.663349	0.743786	0	0	0.880231	0.361295	FER;FES;RELA
1271	calcium ion homeostasis (GO:0055074)	1997-01-01	0.667159	0.746295	0	0	0.915132	0.370379	CCR1
1272	double-strand break repair via homologous recombination (GO:0000724)	1997-01-01	0.667159	0.746295	0	0	0.915132	0.370379	NIPBL
1273	glycosaminoglycan biosynthetic process (GO:0006024)	1997-01-01	0.667159	0.746295	0	0	0.915132	0.370379	IL1B
1274	regulation of angiogenesis (GO:0045765)	2/203	0.668587	0.747306	0	0	0.873391	0.351618	IL1B;GAB1
1275	negative regulation of neuron death (GO:1901215)	1998-01-01	0.670921	0.748154	0	0	0.905652	0.361449	APOE
1276	regulation of neuron apoptotic process (GO:0043523)	1998-01-01	0.670921	0.748154	0	0	0.905652	0.361449	APOE
1277	regulation of peptidyl-serine phosphorylation (GO:0033135)	1998-01-01	0.670921	0.748154	0	0	0.905652	0.361449	OSM
1278	proteasomal protein catabolic process (GO:0010498)	2/205	0.67382	0.750539	0	0	0.864698	0.341376	SMURF1;PSME4
1279	sensory perception of chemical stimulus (GO:0007606)	1999-01-01	0.674642	0.750539	0	0	0.896365	0.352785	CD36
1280	positive regulation of stress-activated MAPK cascade (GO:0032874)	1999-01-01	0.674642	0.750539	0	0	0.896365	0.352785	IL1B
1281	regulation of transforming growth factor beta receptor signaling pathway (GO:0017015)	1/100	0.67832	0.753454	0	0	0.887266	0.34438	SMURF1
1282	positive regulation of translation (GO:0045727)	1/100	0.67832	0.753454	0	0	0.887266	0.34438	TRMT10C
1283	positive regulation of apoptotic process (GO:0043065)	3/310	0.680551	0.755343	0	0	0.856942	0.329796	CASP2;DNM1L;IFIT2
1284	epithelial cell differentiation (GO:0030855)	1/101	0.681957	0.755594	0	0	0.878348	0.336221	PCNA
1285	positive regulation of nucleic acid-templated transcription (GO:1903508)	5/511	0.684618	0.755594	0	0	0.865478	0.327925	LBH;IL1B;MMS19;APOE;RELA
1286	protein O-linked glycosylation (GO:0006493)	1/102	0.685553	0.755594	0	0	0.869607	0.328302	POGLUT1
1287	regulation of cell death (GO:0010941)	1/102	0.685553	0.755594	0	0	0.869607	0.328302	CD36
1288	regulation of proteasomal ubiquitin-dependent protein catabolic process (GO:0032434)	1/102	0.685553	0.755594	0	0	0.869607	0.328302	TAF9
1289	regulation of protein catabolic process (GO:0042176)	1/102	0.685553	0.755594	0	0	0.869607	0.328302	SMURF1
1290	positive regulation of cell growth (GO:0030307)	1/102	0.685553	0.755594	0	0	0.869607	0.328302	SMURF1
1291	intrinsic apoptotic signaling pathway (GO:0097193)	1/102	0.685553	0.755594	0	0	0.869607	0.328302	CASP2
1292	mitotic sister chromatid segregation (GO:0000070)	1/102	0.685553	0.755594	0	0	0.869607	0.328302	NIPBL
1293	protein targeting to ER (GO:0045047)	1/103	0.689109	0.758339	0	0	0.861038	0.320613	SRPRB
1294	cellular response to organonitrogen compound (GO:0071417)	1/103	0.689109	0.758339	0	0	0.861038	0.320613	RELA
1295	phosphate-containing compound metabolic process (GO:0006796)	2/212	0.691611	0.760445	0	0	0.835575	0.308103	ACYP1;CALM1
1296	cellular metal ion homeostasis (GO:0006875)	1/104	0.692625	0.760445	0	0	0.852635	0.313145	CCR1
1297	regulation of insulin secretion (GO:0050796)	1/104	0.692625	0.760445	0	0	0.852635	0.313145	IL1B
1298	activation of GTPase activity (GO:0090630)	1/105	0.696101	0.761814	0	0	0.844394	0.305891	TAX1BP3
1299	regulation of JNK cascade (GO:0046328)	1/105	0.696101	0.761814	0	0	0.844394	0.305891	IL1B
1300	positive regulation of cellular metabolic process (GO:0031325)	1/105	0.696101	0.761814	0	0	0.844394	0.305891	APOE
1301	negative regulation of multicellular organismal process (GO:0051241)	2/214	0.696546	0.761814	0	0	0.827608	0.299281	IL1B;ACOT13
1302	translation (GO:0006412)	2/214	0.696546	0.761814	0	0	0.827608	0.299281	MRPL27;MRPL35
1303	protein processing (GO:0016485)	1/106	0.699538	0.763327	0	0	0.83631	0.298843	CASP2
1304	chromosome organization (GO:0051276)	1/106	0.699538	0.763327	0	0	0.83631	0.298843	BRWD1
1305	small GTPase mediated signal transduction (GO:0007264)	1/106	0.699538	0.763327	0	0	0.83631	0.298843	USP8
1306	response to calcium ion (GO:0051592)	1/107	0.702936	0.766076	0	0	0.828378	0.291995	CALM1
1307	proteasome-mediated ubiquitin-dependent protein catabolic process (GO:0043161)	3/321	0.703133	0.766076	0	0	0.826832	0.291218	ANAPC15;SMURF1;PSME4
1308	negative regulation of gene expression (GO:0010629)	3/322	0.705124	0.767658	0	0	0.824197	0.287959	CCR1;DDX6;APOE
1309	negative regulation of transmembrane receptor protein serine/threonine kinase signaling pathway (GO:0090101)	1/108	0.706296	0.768346	0	0	0.820594	0.285338	SMURF1
1310	modulation of chemical synaptic transmission (GO:0050804)	1/109	0.709618	0.771371	0	0	0.812955	0.278867	IL1B
1311	response to tumor necrosis factor (GO:0034612)	1/110	0.712902	0.774199	0	0	0.805455	0.272575	RELA
1312	transcription, DNA-templated (GO:0006351)	2/221	0.713307	0.774199	0	0	0.800868	0.270568	TAF9;MMS19
1313	cellular divalent inorganic cation homeostasis (GO:0072503)	1/111	0.71615	0.776102	0	0	0.798093	0.266455	CCR1
1314	regulation of protein serine/threonine kinase activity (GO:0071900)	1/111	0.71615	0.776102	0	0	0.798093	0.266455	CALM1
1315	protein-containing complex subunit organization (GO:0043933)	1/112	0.719361	0.778397	0	0	0.790862	0.260503	DNM1L
1316	regulation of cytoskeleton organization (GO:0051493)	1/112	0.719361	0.778397	0	0	0.790862	0.260503	RHOQ
1317	negative regulation of cell motility (GO:2000146)	1/114	0.725675	0.784038	0	0	0.776786	0.249078	MIA3
1318	positive regulation of cellular component organization (GO:0051130)	1/114	0.725675	0.784038	0	0	0.776786	0.249078	APOE
1319	cellular amide metabolic process (GO:0043603)	1/115	0.728779	0.786794	0	0	0.769933	0.243595	ACOT13
1320	cytosolic transport (GO:0016482)	1/116	0.731848	0.788911	0	0	0.763199	0.238257	CLTC
1321	sphingolipid metabolic process (GO:0006665)	1/116	0.731848	0.788911	0	0	0.763199	0.238257	SPTSSA
1322	regulation of autophagy (GO:0010506)	2/231	0.735905	0.792417	0	0	0.765504	0.234745	DAP;DNM1L
1323	adenylate cyclase-activating G protein-coupled receptor signaling pathway (GO:0007189)	1/118	0.737883	0.792417	0	0	0.750076	0.228001	GNAQ
1324	negative regulation of response to external stimulus (GO:0032102)	1/118	0.737883	0.792417	0	0	0.750076	0.228001	APOE
1325	regulation of protein binding (GO:0043393)	1/118	0.737883	0.792417	0	0	0.750076	0.228001	IFIT2
1326	positive regulation of protein-containing complex assembly (GO:0031334)	1/118	0.737883	0.792417	0	0	0.750076	0.228001	CD36
1327	negative regulation of cellular macromolecule biosynthetic process (GO:2000113)	5/547	0.740325	0.794441	0	0	0.806483	0.242482	DDX6;NIPBL;DAP;LBH;RELA
1328	cellular response to interferon-gamma (GO:0071346)	1/121	0.746682	0.800056	0	0	0.731213	0.213599	ICAM1
1329	protein homooligomerization (GO:0051260)	1/121	0.746682	0.800056	0	0	0.731213	0.213599	ACOT13
1330	regulation of mRNA catabolic process (GO:0061013)	1/122	0.749549	0.801921	0	0	0.725133	0.209044	PSME4
1331	epithelium development (GO:0060429)	1/122	0.749549	0.801921	0	0	0.725133	0.209044	PCNA
1332	cellular response to organic substance (GO:0071310)	1/123	0.752384	0.80435	0	0	0.719153	0.204605	IL1B
1333	protein targeting (GO:0006605)	1/125	0.757958	0.809701	0	0	0.707481	0.196063	SRPRB
1334	membrane organization (GO:0061024)	2/242	0.759	0.810207	0	0	0.730007	0.201302	CLTC;DNM1L
1335	circulatory system development (GO:0072359)	1/126	0.760698	0.810804	0	0	0.701786	0.191952	UTY
1336	phosphatidylinositol biosynthetic process (GO:0006661)	1/126	0.760698	0.810804	0	0	0.701786	0.191952	PLEKHA1
1337	microtubule cytoskeleton organization involved in mitosis (GO:1902850)	1/128	0.766086	0.815936	0	0	0.690664	0.184035	DYNC1H1
1338	negative regulation of nucleic acid-templated transcription (GO:1903507)	4/464	0.769443	0.818899	0	0	0.759984	0.199183	NIPBL;DAP;LBH;RELA
1339	G2/M transition of mitotic cell cycle (GO:0000086)	1/130	0.771353	0.819706	0	0	0.679886	0.176505	DYNC1H1
1340	Golgi organization (GO:0007030)	1/130	0.771353	0.819706	0	0	0.679886	0.176505	LMAN2L
1341	cell cycle G2/M phase transition (GO:0044839)	1/131	0.773942	0.821232	0	0	0.674622	0.172878	DYNC1H1
1342	cellular response to hypoxia (GO:0071456)	1/131	0.773942	0.821232	0	0	0.674622	0.172878	PSME4
1343	RNA splicing, via transesterification reactions with bulged adenosine as nucleophile (GO:0000377)	2/251	0.776582	0.82342	0	0	0.703297	0.177831	HNRNPH1;CWC25
1344	RNA metabolic process (GO:0016070)	1/133	0.779033	0.825404	0	0	0.664333	0.165885	HNRNPH1
1345	positive regulation of peptidyl-tyrosine phosphorylation (GO:0050731)	1/134	0.781535	0.82744	0	0	0.659305	0.162515	OSM
1346	positive regulation of transcription, DNA-templated (GO:0045893)	11/1183	0.783401	0.828799	0	0	0.815895	0.199168	LBH;IL1B;MYO6;MAFF;TAF9;OSM;UBP1;MMS19;APOE;RHOQ;RELA
1347	protein localization to plasma membrane (GO:0072659)	1/136	0.786456	0.830796	0	0	0.649471	0.156015	SMURF1
1348	cellular calcium ion homeostasis (GO:0006874)	1/136	0.786456	0.830796	0	0	0.649471	0.156015	CCR1
1349	positive regulation of protein phosphorylation (GO:0001934)	3/371	0.790626	0.834582	0	0	0.712654	0.167424	IL1B;OSM;CALM1
1350	protein dephosphorylation (GO:0006470)	1/139	0.793631	0.837134	0	0	0.635255	0.146831	UBASH3B
1351	cellular component assembly (GO:0022607)	2/261	0.794798	0.837738	0	0	0.675797	0.155209	DNM1L;RHOQ
1352	transcription initiation from RNA polymerase II promoter (GO:0006367)	1/140	0.795969	0.837738	0	0	0.630653	0.143912	TAF9
1353	protein localization to cell periphery (GO:1990778)	1/140	0.795969	0.837738	0	0	0.630653	0.143912	SMURF1
1354	chromatin organization (GO:0006325)	1/142	0.800566	0.841738	0	0	0.621644	0.138276	BRWD1
1355	protein-DNA complex assembly (GO:0065004)	1/143	0.802825	0.841738	0	0	0.617235	0.135556	PSME4
1356	negative regulation of DNA-binding transcription factor activity (GO:0043433)	1/143	0.802825	0.841738	0	0	0.617235	0.135556	DAP
1357	neuron development (GO:0048666)	1/143	0.802825	0.841738	0	0	0.617235	0.135556	APOE
1358	monocarboxylic acid metabolic process (GO:0032787)	1/143	0.802825	0.841738	0	0	0.617235	0.135556	CD36
1359	regulation of protein phosphorylation (GO:0001932)	2/266	0.803406	0.841738	0	0	0.662828	0.145089	FER;IL1B
1360	negative regulation of cell migration (GO:0030336)	1/144	0.80506	0.841738	0	0	0.612887	0.132898	MIA3
1361	protein-containing complex assembly (GO:0065003)	2/267	0.805089	0.841738	0	0	0.660293	0.143153	TRAPPC1;DNM1L
1362	protein deubiquitination (GO:0016579)	2/267	0.805089	0.841738	0	0	0.660293	0.143153	USP8;PSME4
1363	regulation of mRNA stability (GO:0043488)	1/146	0.809453	0.845679	0	0	0.604372	0.127762	PSME4
1364	positive regulation of intracellular protein transport (GO:0090316)	1/148	0.813747	0.84892	0	0	0.596088	0.122857	IL1B
1365	positive regulation of transferase activity (GO:0051347)	1/148	0.813747	0.84892	0	0	0.596088	0.122857	PCNA
1366	positive regulation of hydrolase activity (GO:0051345)	1/149	0.815858	0.850499	0	0	0.592031	0.120487	CALM1
1367	mRNA splicing, via spliceosome (GO:0000398)	2/274	0.816516	0.850563	0	0	0.643069	0.130356	HNRNPH1;CWC25
1368	brain development (GO:0007420)	1/150	0.817945	0.851428	0	0	0.588027	0.11817	NIPBL
1369	protein modification by small protein removal (GO:0070646)	2/276	0.81967	0.8526	0	0	0.63831	0.12693	USP8;PSME4
1370	positive regulation of protein kinase activity (GO:0045860)	1/154	0.826061	0.858621	0	0	0.572537	0.109404	CALM1
1371	regulation of cell differentiation (GO:0045595)	1/156	0.829982	0.860812	0	0	0.565092	0.105305	FES
1372	peptidyl-serine phosphorylation (GO:0018105)	1/156	0.829982	0.860812	0	0	0.565092	0.105305	CAMK1D
1373	regulation of signal transduction by p53 class mediator (GO:1901796)	1/156	0.829982	0.860812	0	0	0.565092	0.105305	TAF9
1374	mitotic spindle organization (GO:0007052)	1/157	0.83191	0.862183	0	0	0.561441	0.103322	DYNC1H1
1375	cellular response to growth factor stimulus (GO:0071363)	1/158	0.833816	0.862276	0	0	0.557837	0.101383	RELA
1376	cellular response to starvation (GO:0009267)	1/158	0.833816	0.862276	0	0	0.557837	0.101383	DAP
1377	skeletal system development (GO:0001501)	1/158	0.833816	0.862276	0	0	0.557837	0.101383	EBP
1378	adenylate cyclase-modulating G protein-coupled receptor signaling pathway (GO:0007188)	1/165	0.846569	0.874829	0	0	0.533836	0.0889178	GNAQ
1379	cellular protein-containing complex assembly (GO:0034622)	1/168	0.851731	0.878888	0	0	0.524166	0.0841204	CLTC
1380	DNA-templated transcription, initiation (GO:0006352)	1/168	0.851731	0.878888	0	0	0.524166	0.0841204	TAF9
1381	mRNA processing (GO:0006397)	2/300	0.853897	0.880484	0	0	0.58618	0.0925842	HNRNPH1;CWC25
1382	cell-cell adhesion via plasma-membrane adhesion molecules (GO:0098742)	1/170	0.855077	0.881063	0	0	0.51791	0.0810862	ICAM1
1383	neuron projection development (GO:0031175)	1/171	0.856721	0.882119	0	0	0.514837	0.079616	APOE
1384	rRNA processing (GO:0006364)	1/173	0.859954	0.884229	0	0	0.508799	0.0767657	RIOK1
1385	organelle assembly (GO:0070925)	3/425	0.860012	0.884229	0	0	0.619732	0.0934611	DYNC1H1;DDX6;PRRC2C
1386	chemical synaptic transmission (GO:0007268)	2/306	0.861478	0.885098	0	0	0.574434	0.085651	APOE;CALM1
1387	regulation of cell population proliferation (GO:0042127)	6/764	0.863884	0.886929	0	0	0.687353	0.100571	FER;FES;IL1B;OSM;ITGAV;RELA
1388	negative regulation of immune response (GO:0050777)	1/178	0.867723	0.889588	0	0	0.4943	0.0701328	FER
1389	regulation of translation (GO:0006417)	1/178	0.867723	0.889588	0	0	0.4943	0.0701328	DDX6
1390	regulation of immune response (GO:0050776)	1/179	0.869224	0.889846	0	0	0.491498	0.0688855	ICAM1
1391	RNA processing (GO:0006396)	1/179	0.869224	0.889846	0	0	0.491498	0.0688855	HNRNPH1
1392	protein polyubiquitination (GO:0000209)	2/314	0.871029	0.891053	0	0	0.559475	0.0772519	SMURF1;PSME4
1393	transcription by RNA polymerase II (GO:0006366)	2/320	0.877793	0.897327	0	0	0.548749	0.0715265	LSM10;TAF9
1394	negative regulation of cell differentiation (GO:0045596)	1/191	0.885971	0.905038	0	0	0.460174	0.0557136	ITGAV
1395	positive regulation of transcription by RNA polymerase II (GO:0045944)	7/908	0.889782	0.908279	0	0	0.672637	0.0785499	MYO6;MAFF;TAF9;OSM;UBP1;RHOQ;RELA
1396	protein localization to membrane (GO:0072657)	1/195	0.891065	0.908937	0	0	0.450594	0.0519707	SMURF1
1397	ncRNA processing (GO:0034470)	1/201	0.898283	0.915645	0	0	0.436942	0.0468707	PUS10
1398	generation of neurons (GO:0048699)	1/202	0.899439	0.916167	0	0	0.434746	0.046076	IL1B
1399	axon guidance (GO:0007411)	1/203	0.900582	0.916675	0	0	0.432572	0.0452963	GAB1
1400	mitotic cell cycle phase transition (GO:0044772)	1/209	0.907173	0.922724	0	0	0.419965	0.0409141	DYNC1H1
1401	negative regulation of inflammatory response (GO:0050728)	1/212	0.910303	0.925247	0	0	0.41393	0.0389003	APOE
1402	positive regulation of GTPase activity (GO:0043547)	1/214	0.912331	0.926647	0	0	0.410002	0.0376186	TAX1BP3
1403	negative regulation of cell population proliferation (GO:0008285)	2/379	0.928884	0.942788	0	0	0.461467	0.0340429	IL1B;OSM
1404	positive regulation of macromolecule metabolic process (GO:0010604)	2/384	0.932134	0.945412	0	0	0.45531	0.0319986	IL1B;CD36
1405	axonogenesis (GO:0007409)	1/240	0.934893	0.947536	0	0	0.364913	0.0245671	GAB1
1406	protein ubiquitination (GO:0016567)	3/525	0.937173	0.949139	0	0	0.498421	0.0323412	PCNA;SMURF1;PSME4
1407	anterograde trans-synaptic signaling (GO:0098916)	1/244	0.937808	0.949139	0	0	0.358833	0.0230405	CALM1
1408	phosphorylation (GO:0016310)	2/400	0.941617	0.952317	0	0	0.436645	0.0262672	FER;SNRK
1409	positive regulation of phosphorylation (GO:0042327)	1/253	0.943901	0.95395	0	0	0.345858	0.0199677	IL1B
1410	cellular protein modification process (GO:0006464)	7/1025	0.946244	0.955105	0	0	0.591639	0.0326912	FER;SNRK;ALG5;PSME4;SHISA5;MIA3;APOE
1411	protein modification by small protein conjugation (GO:0032446)	2/409	0.946385	0.955105	0	0	0.426791	0.0235186	PCNA;SMURF1
1412	negative regulation of cellular process (GO:0048523)	3/566	0.955533	0.963346	0	0	0.46114	0.0209752	IL1B;OSM;MIA3
1413	inorganic cation transmembrane transport (GO:0098662)	1/274	0.955905	0.963346	0	0	0.31891	0.0143819	ITGAV
1414	proteolysis (GO:0006508)	1/287	0.962015	0.968173	0	0	0.304211	0.0117805	CASP2
1415	regulation of gene expression (GO:0010468)	7/1079	0.962281	0.968173	0	0	0.560219	0.0215396	CCR1;HNRNPH1;IL1B;APOE;CD36;UTY;RELA
1416	nervous system development (GO:0007399)	2/447	0.962734	0.968173	0	0	0.38958	0.0147955	ANKLE2;MARCKSL1
1417	cilium assembly (GO:0060271)	1/314	0.972144	0.976946	0	0	0.277584	0.00784216	DYNC1H1
1418	positive regulation of gene expression (GO:0010628)	2/482	0.973482	0.977601	0	0	0.360519	0.00968922	IL1B;CD36
1419	negative regulation of transcription, DNA-templated (GO:0045892)	5/948	0.983482	0.986947	0	0	0.453871	0.00755961	PRDX5;NIPBL;DAP;LBH;RELA
1420	regulation of nucleic acid-templated transcription (GO:1903506)	1/430	0.992685	0.995481	0	0	0.20132	0.00147806	RELA
1421	regulation of cellular macromolecule biosynthetic process (GO:2000112)	1/468	0.995287	0.997388	0	0	0.184575	0.000871924	RELA
1422	negative regulation of transcription by RNA polymerase II (GO:0000122)	2/684	0.996551	0.997953	0	0	0.251082	0.000867367	NIPBL;RELA
1423	regulation of transcription, DNA-templated (GO:0006355)	2244-12-01	0.999302	0.99964	0	0	0.442804	0.000309082	NIPBL;DAP;PCNA;LBH;IL1B;CREG1;MAFF;UBP1;MMS19;APOE;BRWD1;RELA
1424	regulation of transcription by RNA polymerase II (GO:0006357)	2206-11-01	0.99964	0.99964	0	0	0.411683	0.000148421	NIPBL;CREG1;MYO6;MAFF;TAF9;OSM;UBP1;APOE;BRWD1;RHOQ;RELA

### Sheet: Microglia d60 Enrichr Table
	GO_Biological_Process_2021.Term	GO_Biological_Process_2021.Overlap	GO_Biological_Process_2021.P.value	GO_Biological_Process_2021.Adjusted.P.value	GO_Biological_Process_2021.Old.P.value	GO_Biological_Process_2021.Old.Adjusted.P.value	GO_Biological_Process_2021.Odds.Ratio	GO_Biological_Process_2021.Combined.Score	GO_Biological_Process_2021.Genes
1	positive regulation of tumor necrosis factor-mediated signaling pathway (GO:1903265)	2022-02-09	0.00419454	0.61381	0	0	25.6766	140.553	UBE2K;HSPA1A
2	B cell receptor signaling pathway (GO:0050853)	1934-03-01	0.00626562	0.61381	0	0	8.72603	44.2643	LCK;NFAM1;CD38
3	regulation of cellular response to stress (GO:0080135)	5/118	0.0102378	0.61381	0	0	4.00983	18.3717	NUAK1;SMG1;BAG1;NUPR1;HSPA1A
4	regulation of lymphocyte activation (GO:0051249)	2022-02-15	0.01171	0.61381	0	0	13.8217	61.4694	LCK;SIT1
5	regulation of T cell activation (GO:0050863)	1947-03-01	0.0152844	0.61381	0	0	6.14384	25.6869	PYCARD;SIT1;LCK
6	regulation of intrinsic apoptotic signaling pathway (GO:2001242)	1952-03-01	0.0200105	0.61381	0	0	5.51552	21.5739	PYCARD;LCK;NUPR1
7	plasma membrane bounded cell projection morphogenesis (GO:0120039)	1952-03-01	0.0200105	0.61381	0	0	5.51552	21.5739	SRGAP2;KLK8;MAP4K4
8	purinergic nucleotide receptor signaling pathway (GO:0035590)	2022-02-21	0.0224219	0.61381	0	0	9.45407	35.9039	PYCARD;ENTPD1
9	positive regulation of antigen receptor-mediated signaling pathway (GO:0050857)	2022-02-21	0.0224219	0.61381	0	0	9.45407	35.9039	LCK;NFAM1
10	regulation of B cell receptor signaling pathway (GO:0050855)	2022-02-23	0.0266252	0.61381	0	0	8.55281	31.0116	NFAM1;CD22
11	regulation of tumor necrosis factor-mediated signaling pathway (GO:0010803)	1958-03-01	0.0266266	0.61381	0	0	4.91233	17.8113	PYCARD;UBE2K;HSPA1A
12	positive regulation of apoptotic signaling pathway (GO:2001235)	1959-03-01	0.0278295	0.61381	0	0	4.82436	17.2792	PYCARD;LCK;NUPR1
13	negative regulation of macroautophagy (GO:0016242)	2022-02-26	0.0334701	0.61381	0	0	7.48258	25.4191	SMG1;NUPR1
14	chaperone cofactor-dependent protein refolding (GO:0051085)	2022-02-26	0.0334701	0.61381	0	0	7.48258	25.4191	BAG1;HSPA1A
15	regulation of B cell activation (GO:0050864)	2022-02-28	0.0383719	0.61381	0	0	6.90629	22.5175	BANK1;CD22
16	histone H3-K4 methylation (GO:0051568)	1930-02-01	0.0435283	0.61381	0	0	6.41234	20.0985	KMT2B;TET2
17	cell morphogenesis involved in differentiation (GO:0000904)	1972-03-01	0.046032	0.61381	0	0	3.91284	12.0454	OPHN1;ITGB3;SRGAP2
18	'de novo' posttranslational protein folding (GO:0051084)	1931-02-01	0.0461976	0.61381	0	0	6.19091	19.036	BAG1;HSPA1A
19	positive regulation of leukocyte cell-cell adhesion (GO:1903039)	1931-02-01	0.0461976	0.61381	0	0	6.19091	19.036	PYCARD;LCK
20	negative regulation of cell-matrix adhesion (GO:0001953)	1932-02-01	0.0489256	0.61381	0	0	5.98424	18.0572	RASA1;MAP4K4
21	protein K63-linked deubiquitination (GO:0070536)	1932-02-01	0.0489256	0.61381	0	0	5.98424	18.0572	USP16;OTUD1
22	lytic vacuole organization (GO:0080171)	1933-02-01	0.0517105	0.61381	0	0	5.79091	17.1532	HPS4;NAGPA
23	negative regulation of calcium ion-dependent exocytosis (GO:0045955)	2022-01-05	0.0542866	0.61381	0	0	22.3688	65.171	REST
24	adenosine 5'-(hexahydrogen pentaphosphate) catabolic process (GO:1901911)	2022-01-05	0.0542866	0.61381	0	0	22.3688	65.171	NUDT4
25	adenosine 5'-(hexahydrogen pentaphosphate) metabolic process (GO:1901910)	2022-01-05	0.0542866	0.61381	0	0	22.3688	65.171	NUDT4
26	R-loop disassembly (GO:0062176)	2022-01-05	0.0542866	0.61381	0	0	22.3688	65.171	DDX23
27	negative regulation of immunoglobulin production (GO:0002638)	2022-01-05	0.0542866	0.61381	0	0	22.3688	65.171	CD22
28	negative regulation of lipid transport (GO:0032369)	2022-01-05	0.0542866	0.61381	0	0	22.3688	65.171	ITGB3
29	cardiac muscle cell myoblast differentiation (GO:0060379)	2022-01-05	0.0542866	0.61381	0	0	22.3688	65.171	REST
30	negative regulation of myelination (GO:0031642)	2022-01-05	0.0542866	0.61381	0	0	22.3688	65.171	KLK8
31	cerebellar granule cell differentiation (GO:0021707)	2022-01-05	0.0542866	0.61381	0	0	22.3688	65.171	OPHN1
32	cerebral cortex neuron differentiation (GO:0021895)	2022-01-05	0.0542866	0.61381	0	0	22.3688	65.171	OPHN1
33	diadenosine hexaphosphate catabolic process (GO:1901909)	2022-01-05	0.0542866	0.61381	0	0	22.3688	65.171	NUDT4
34	diadenosine hexaphosphate metabolic process (GO:1901908)	2022-01-05	0.0542866	0.61381	0	0	22.3688	65.171	NUDT4
35	diadenosine pentaphosphate catabolic process (GO:1901907)	2022-01-05	0.0542866	0.61381	0	0	22.3688	65.171	NUDT4
36	diadenosine pentaphosphate metabolic process (GO:1901906)	2022-01-05	0.0542866	0.61381	0	0	22.3688	65.171	NUDT4
37	diphosphoinositol polyphosphate metabolic process (GO:0071543)	2022-01-05	0.0542866	0.61381	0	0	22.3688	65.171	NUDT4
38	positive regulation of natural killer cell chemotaxis (GO:2000503)	2022-01-05	0.0542866	0.61381	0	0	22.3688	65.171	CCL7
39	positive regulation of nucleotide-binding oligomerization domain containing signaling pathway (GO:0070426)	2022-01-05	0.0542866	0.61381	0	0	22.3688	65.171	HSPA1A
40	positive regulation of oxidative stress-induced neuron death (GO:1903223)	2022-01-05	0.0542866	0.61381	0	0	22.3688	65.171	REST
41	metanephric renal vesicle morphogenesis (GO:0072283)	2022-01-05	0.0542866	0.61381	0	0	22.3688	65.171	SALL1
42	positive thymic T cell selection (GO:0045059)	2022-01-05	0.0542866	0.61381	0	0	22.3688	65.171	CD3D
43	protein C-linked glycosylation via 2'-alpha-mannosyl-L-tryptophan (GO:0018406)	2022-01-05	0.0542866	0.61381	0	0	22.3688	65.171	DPY19L4
44	protein C-linked glycosylation via tryptophan (GO:0018317)	2022-01-05	0.0542866	0.61381	0	0	22.3688	65.171	DPY19L4
45	histone lysine methylation (GO:0034968)	1934-02-01	0.0545508	0.61381	0	0	5.60966	16.3164	KMT2B;EZH2
46	antigen receptor-mediated signaling pathway (GO:0050851)	5/185	0.0557198	0.61381	0	0	2.5087	7.24368	LCK;NFAM1;CD38;LCP2;CD3D
47	positive regulation of lymphocyte activation (GO:0051251)	1935-02-01	0.0574449	0.61381	0	0	5.43939	15.54	PYCARD;LCK
48	positive regulation of cytokine-mediated signaling pathway (GO:0001961)	1936-02-01	0.0603914	0.61381	0	0	5.27914	14.8181	UBE2K;HSPA1A
49	negative regulation of programmed cell death (GO:0043069)	8/381	0.0630247	0.61381	0	0	1.94483	5.37595	PLK2;RASA1;BAG1;CD38;SERPINB9;NUPR1;MAP4K4;HSPA1A
50	phospholipid biosynthetic process (GO:0008654)	1937-02-01	0.0633886	0.61381	0	0	5.12805	14.1456	LPCAT1;FADS1
51	negative regulation of B cell receptor signaling pathway (GO:0050859)	2022-01-06	0.0647866	0.61381	0	0	17.8941	48.9701	CD22
52	negative regulation of cardiac muscle cell apoptotic process (GO:0010667)	2022-01-06	0.0647866	0.61381	0	0	17.8941	48.9701	NUPR1
53	negative regulation of neuron migration (GO:2001223)	2022-01-06	0.0647866	0.61381	0	0	17.8941	48.9701	SRGAP2
54	cellular heat acclimation (GO:0070370)	2022-01-06	0.0647866	0.61381	0	0	17.8941	48.9701	HSPA1A
55	regulation of endoplasmic reticulum tubular network organization (GO:1903371)	2022-01-06	0.0647866	0.61381	0	0	17.8941	48.9701	TMEM33
56	regulation of focal adhesion disassembly (GO:0120182)	2022-01-06	0.0647866	0.61381	0	0	17.8941	48.9701	MAP4K4
57	diadenosine polyphosphate catabolic process (GO:0015961)	2022-01-06	0.0647866	0.61381	0	0	17.8941	48.9701	NUDT4
58	peptidyl-diphthamide biosynthetic process from peptidyl-histidine (GO:0017183)	2022-01-06	0.0647866	0.61381	0	0	17.8941	48.9701	DPH3
59	peptidyl-diphthamide metabolic process (GO:0017182)	2022-01-06	0.0647866	0.61381	0	0	17.8941	48.9701	DPH3
60	regulation of nucleotide-binding oligomerization domain containing 2 signaling pathway (GO:0070432)	2022-01-06	0.0647866	0.61381	0	0	17.8941	48.9701	HSPA1A
61	free ubiquitin chain polymerization (GO:0010994)	2022-01-06	0.0647866	0.61381	0	0	17.8941	48.9701	UBE2K
62	regulation of translational elongation (GO:0006448)	2022-01-06	0.0647866	0.61381	0	0	17.8941	48.9701	USP16
63	regulation of type B pancreatic cell proliferation (GO:0061469)	2022-01-06	0.0647866	0.61381	0	0	17.8941	48.9701	NUPR1
64	positive regulation of focal adhesion disassembly (GO:0120183)	2022-01-06	0.0647866	0.61381	0	0	17.8941	48.9701	MAP4K4
65	heat acclimation (GO:0010286)	2022-01-06	0.0647866	0.61381	0	0	17.8941	48.9701	HSPA1A
66	melanosome assembly (GO:1903232)	2022-01-06	0.0647866	0.61381	0	0	17.8941	48.9701	HPS4
67	mesenchymal to epithelial transition involved in metanephros morphogenesis (GO:0003337)	2022-01-06	0.0647866	0.61381	0	0	17.8941	48.9701	SALL1
68	protection from natural killer cell mediated cytotoxicity (GO:0042270)	2022-01-06	0.0647866	0.61381	0	0	17.8941	48.9701	SERPINB9
69	lysosome organization (GO:0007040)	1938-02-01	0.0664351	0.61381	0	0	4.98535	13.5179	HPS4;NAGPA
70	synaptic vesicle endocytosis (GO:0048488)	1938-02-01	0.0664351	0.61381	0	0	4.98535	13.5179	ITSN2;OPHN1
71	B cell activation (GO:0042113)	1985-03-01	0.0687899	0.61381	0	0	3.29034	8.80726	BANK1;NFAM1;CD22
72	negative regulation of protein secretion (GO:0050709)	1939-02-01	0.0695295	0.61381	0	0	4.85037	12.9311	REST;DPH3
73	organophosphate biosynthetic process (GO:0090407)	1939-02-01	0.0695295	0.61381	0	0	4.85037	12.9311	LPCAT1;FADS1
74	negative regulation of cell-substrate adhesion (GO:0010812)	1940-02-01	0.0726703	0.61381	0	0	4.72249	12.3815	RASA1;MAP4K4
75	positive regulation of intrinsic apoptotic signaling pathway (GO:2001244)	1940-02-01	0.0726703	0.61381	0	0	4.72249	12.3815	LCK;NUPR1
76	negative regulation of axon regeneration (GO:0048681)	2022-01-07	0.0751705	0.61381	0	0	14.911	38.5896	KLK8
77	regulation of aldosterone biosynthetic process (GO:0032347)	2022-01-07	0.0751705	0.61381	0	0	14.911	38.5896	REST
78	negative regulation of low-density lipoprotein receptor activity (GO:1905598)	2022-01-07	0.0751705	0.61381	0	0	14.911	38.5896	ITGB3
79	negative regulation of mitochondrial outer membrane permeabilization involved in apoptotic signaling pathway (GO:1901029)	2022-01-07	0.0751705	0.61381	0	0	14.911	38.5896	HSPA1A
80	negative regulation of nervous system process (GO:0031645)	2022-01-07	0.0751705	0.61381	0	0	14.911	38.5896	KLK8
81	regulation of cortisol biosynthetic process (GO:2000064)	2022-01-07	0.0751705	0.61381	0	0	14.911	38.5896	REST
82	negative regulation of retinoic acid receptor signaling pathway (GO:0048387)	2022-01-07	0.0751705	0.61381	0	0	14.911	38.5896	EZH2
83	regulation of mesenchymal stem cell differentiation (GO:2000739)	2022-01-07	0.0751705	0.61381	0	0	14.911	38.5896	REST
84	dense core granule cytoskeletal transport (GO:0099519)	2022-01-07	0.0751705	0.61381	0	0	14.911	38.5896	KIF1C
85	regulation of myosin-light-chain-phosphatase activity (GO:0035507)	2022-01-07	0.0751705	0.61381	0	0	14.911	38.5896	NUAK1
86	regulation of natural killer cell chemotaxis (GO:2000501)	2022-01-07	0.0751705	0.61381	0	0	14.911	38.5896	CCL7
87	pituitary gland development (GO:0021983)	2022-01-07	0.0751705	0.61381	0	0	14.911	38.5896	SALL1
88	epithelial cell differentiation involved in kidney development (GO:0035850)	2022-01-07	0.0751705	0.61381	0	0	14.911	38.5896	SALL1
89	positive regulation of B cell receptor signaling pathway (GO:0050861)	2022-01-07	0.0751705	0.61381	0	0	14.911	38.5896	NFAM1
90	hemostasis (GO:0007599)	2022-01-07	0.0751705	0.61381	0	0	14.911	38.5896	HPS4
91	histone H3-K4 dimethylation (GO:0044648)	2022-01-07	0.0751705	0.61381	0	0	14.911	38.5896	KMT2B
92	positive regulation of IRE1-mediated unfolded protein response (GO:1903896)	2022-01-07	0.0751705	0.61381	0	0	14.911	38.5896	TMEM33
93	positive regulation of microtubule nucleation (GO:0090063)	2022-01-07	0.0751705	0.61381	0	0	14.911	38.5896	HSPA1A
94	keratinocyte proliferation (GO:0043616)	2022-01-07	0.0751705	0.61381	0	0	14.911	38.5896	KLK8
95	smooth muscle cell migration (GO:0014909)	2022-01-07	0.0751705	0.61381	0	0	14.911	38.5896	ITGB3
96	positive regulation of oxidative stress-induced cell death (GO:1903209)	2022-01-07	0.0751705	0.61381	0	0	14.911	38.5896	REST
97	long-term synaptic depression (GO:0060292)	2022-01-07	0.0751705	0.61381	0	0	14.911	38.5896	PLK2
98	substrate-dependent cell migration, cell extension (GO:0006930)	2022-01-07	0.0751705	0.61381	0	0	14.911	38.5896	OPHN1
99	macropinocytosis (GO:0044351)	2022-01-07	0.0751705	0.61381	0	0	14.911	38.5896	PYCARD
100	positive regulation of type I interferon-mediated signaling pathway (GO:0060340)	2022-01-07	0.0751705	0.61381	0	0	14.911	38.5896	UBE2K
101	modulation by symbiont of host apoptotic process (GO:0052150)	2022-01-07	0.0751705	0.61381	0	0	14.911	38.5896	SERPINB9
102	positive regulation of hydrolase activity (GO:0051345)	4/149	0.0845992	0.61381	0	0	2.4844	6.13606	CCL7;SRGAP2;EZH2;MAP4K4
103	aromatic compound catabolic process (GO:0019439)	2022-01-08	0.0854397	0.61381	0	0	12.7802	31.4386	TET2
104	negative regulation of neuron projection regeneration (GO:0070571)	2022-01-08	0.0854397	0.61381	0	0	12.7802	31.4386	KLK8
105	regulation of cytoplasmic translational elongation (GO:1900247)	2022-01-08	0.0854397	0.61381	0	0	12.7802	31.4386	DPH3
106	negative regulation of regulated secretory pathway (GO:1903306)	2022-01-08	0.0854397	0.61381	0	0	12.7802	31.4386	REST
107	negative regulation of striated muscle cell apoptotic process (GO:0010664)	2022-01-08	0.0854397	0.61381	0	0	12.7802	31.4386	NUPR1
108	chromatin silencing at telomere (GO:0006348)	2022-01-08	0.0854397	0.61381	0	0	12.7802	31.4386	EZH2
109	regulation of oxidative stress-induced neuron death (GO:1903203)	2022-01-08	0.0854397	0.61381	0	0	12.7802	31.4386	REST
110	positive regulation of adaptive immune response (GO:0002821)	2022-01-08	0.0854397	0.61381	0	0	12.7802	31.4386	PYCARD
111	forebrain neuron differentiation (GO:0021879)	2022-01-08	0.0854397	0.61381	0	0	12.7802	31.4386	SALL1
112	histone H3-K4 monomethylation (GO:0097692)	2022-01-08	0.0854397	0.61381	0	0	12.7802	31.4386	KMT2B
113	kidney epithelium development (GO:0072073)	2022-01-08	0.0854397	0.61381	0	0	12.7802	31.4386	SALL1
114	TORC1 signaling (GO:0038202)	2022-01-08	0.0854397	0.61381	0	0	12.7802	31.4386	SMG1
115	myeloid leukocyte mediated immunity (GO:0002444)	2022-01-08	0.0854397	0.61381	0	0	12.7802	31.4386	SERPINB9
116	negative regulation by symbiont of host apoptotic process (GO:0033668)	2022-01-08	0.0854397	0.61381	0	0	12.7802	31.4386	SERPINB9
117	negative regulation by symbiont of host programmed cell death (GO:0052041)	2022-01-08	0.0854397	0.61381	0	0	12.7802	31.4386	SERPINB9
118	hemopoiesis (GO:0030097)	1994-03-01	0.08699	0.61381	0	0	2.96357	7.23693	LCK;GLRX5;TET2
119	regulation of B cell proliferation (GO:0030888)	1946-02-01	0.0924134	0.61381	0	0	4.07727	9.70996	CD38;CD22
120	spliceosomal complex assembly (GO:0000245)	1946-02-01	0.0924134	0.61381	0	0	4.07727	9.70996	DDX23;LUC7L3
121	positive regulation of protein kinase activity (GO:0045860)	4/154	0.0927549	0.61381	0	0	2.40098	5.70903	ITGB3;LCP2;EZH2;MAP4K4
122	negative regulation of lipid localization (GO:1905953)	2022-01-09	0.0955954	0.61381	0	0	11.1821	26.2515	ITGB3
123	negative regulation of production of molecular mediator of immune response (GO:0002701)	2022-01-09	0.0955954	0.61381	0	0	11.1821	26.2515	CD22
124	regulation of epidermis development (GO:0045682)	2022-01-09	0.0955954	0.61381	0	0	11.1821	26.2515	KRT10
125	regulation of lipid transport (GO:0032368)	2022-01-09	0.0955954	0.61381	0	0	11.1821	26.2515	ITGB3
126	nucleoside diphosphate catabolic process (GO:0009134)	2022-01-09	0.0955954	0.61381	0	0	11.1821	26.2515	ENTPD1
127	regulation of PERK-mediated unfolded protein response (GO:1903897)	2022-01-09	0.0955954	0.61381	0	0	11.1821	26.2515	TMEM33
128	mast cell mediated immunity (GO:0002448)	2022-01-09	0.0955954	0.61381	0	0	11.1821	26.2515	SERPINB9
129	mesodermal cell differentiation (GO:0048333)	2022-01-09	0.0955954	0.61381	0	0	11.1821	26.2515	ITGB3
130	unsaturated fatty acid biosynthetic process (GO:0006636)	2022-01-09	0.0955954	0.61381	0	0	11.1821	26.2515	FADS1
131	positive regulation of neuron death (GO:1901216)	1947-02-01	0.0958414	0.61381	0	0	3.98646	9.3485	REST;NUPR1
132	substrate adhesion-dependent cell spreading (GO:0034446)	1948-02-01	0.0993052	0.61381	0	0	3.8996	9.00636	ITGB3;SRGAP2
133	response to unfolded protein (GO:0006986)	1949-02-01	0.102804	0.61381	0	0	3.81644	8.68215	HSPB3;HSPA1A
134	adrenal gland development (GO:0030325)	2022-01-10	0.105639	0.61381	0	0	9.93917	22.3406	SALL1
135	Rap protein signal transduction (GO:0032486)	2022-01-10	0.105639	0.61381	0	0	9.93917	22.3406	PLK2
136	negative regulation of glycolytic process (GO:0045820)	2022-01-10	0.105639	0.61381	0	0	9.93917	22.3406	NUPR1
137	negative regulation of inclusion body assembly (GO:0090084)	2022-01-10	0.105639	0.61381	0	0	9.93917	22.3406	HSPA1A
138	negative regulation of interferon-beta production (GO:0032688)	2022-01-10	0.105639	0.61381	0	0	9.93917	22.3406	PYCARD
139	cell differentiation involved in metanephros development (GO:0072202)	2022-01-10	0.105639	0.61381	0	0	9.93917	22.3406	SALL1
140	regulation of epithelial cell apoptotic process (GO:1904035)	2022-01-10	0.105639	0.61381	0	0	9.93917	22.3406	NUPR1
141	negative regulation of purine nucleotide metabolic process (GO:1900543)	2022-01-10	0.105639	0.61381	0	0	9.93917	22.3406	NUPR1
142	negative regulation of transcription from RNA polymerase II promoter in response to stress (GO:0097201)	2022-01-10	0.105639	0.61381	0	0	9.93917	22.3406	HSPA1A
143	chloride ion homeostasis (GO:0055064)	2022-01-10	0.105639	0.61381	0	0	9.93917	22.3406	SLC12A3
144	regulation of microtubule nucleation (GO:0010968)	2022-01-10	0.105639	0.61381	0	0	9.93917	22.3406	HSPA1A
145	pinocytosis (GO:0006907)	2022-01-10	0.105639	0.61381	0	0	9.93917	22.3406	PYCARD
146	positive regulation of epidermis development (GO:0045684)	2022-01-10	0.105639	0.61381	0	0	9.93917	22.3406	KRT10
147	histone H4 deacetylation (GO:0070933)	2022-01-10	0.105639	0.61381	0	0	9.93917	22.3406	REST
148	positive regulation of keratinocyte migration (GO:0051549)	2022-01-10	0.105639	0.61381	0	0	9.93917	22.3406	MAP4K4
149	mesenchymal to epithelial transition (GO:0060231)	2022-01-10	0.105639	0.61381	0	0	9.93917	22.3406	SALL1
150	positive regulation of vascular endothelial growth factor receptor signaling pathway (GO:0030949)	2022-01-10	0.105639	0.61381	0	0	9.93917	22.3406	ITGB3
151	monovalent inorganic anion homeostasis (GO:0055083)	2022-01-10	0.105639	0.61381	0	0	9.93917	22.3406	SLC12A3
152	protein deneddylation (GO:0000338)	2022-01-10	0.105639	0.61381	0	0	9.93917	22.3406	COPS4
153	muscle cell migration (GO:0014812)	2022-01-10	0.105639	0.61381	0	0	9.93917	22.3406	ITGB3
154	angiogenesis involved in wound healing (GO:0060055)	2022-01-11	0.115571	0.62965	0	0	8.9448	19.3017	ITGB3
155	regulation of cardiac muscle cell apoptotic process (GO:0010665)	2022-01-11	0.115571	0.62965	0	0	8.9448	19.3017	NUPR1
156	negative regulation of oxidative stress-induced neuron death (GO:1903204)	2022-01-11	0.115571	0.62965	0	0	8.9448	19.3017	REST
157	negative regulation of programmed necrotic cell death (GO:0062099)	2022-01-11	0.115571	0.62965	0	0	8.9448	19.3017	NUPR1
158	regulation of inclusion body assembly (GO:0090083)	2022-01-11	0.115571	0.62965	0	0	8.9448	19.3017	HSPA1A
159	establishment of epithelial cell apical/basal polarity (GO:0045198)	2022-01-11	0.115571	0.62965	0	0	8.9448	19.3017	OPHN1
160	positive regulation of cellular respiration (GO:1901857)	2022-01-11	0.115571	0.62965	0	0	8.9448	19.3017	NUPR1
161	regulation of proteasomal protein catabolic process (GO:0061136)	1954-02-01	0.120776	0.62965	0	0	3.4486	7.28971	OPHN1;NUPR1
162	neuron projection development (GO:0031175)	4/171	0.1231	0.62965	0	0	2.1547	4.51357	OPHN1;SRGAP2;KLK8;MAP4K4
163	regulation of axon regeneration (GO:0048679)	2022-01-12	0.125394	0.62965	0	0	8.13122	16.8828	KLK8
164	cell cycle checkpoint signaling (GO:0000075)	2022-01-12	0.125394	0.62965	0	0	8.13122	16.8828	PLK2
165	cell differentiation in hindbrain (GO:0021533)	2022-01-12	0.125394	0.62965	0	0	8.13122	16.8828	OPHN1
166	regulation of keratinocyte migration (GO:0051547)	2022-01-12	0.125394	0.62965	0	0	8.13122	16.8828	MAP4K4
167	regulation of leukocyte cell-cell adhesion (GO:1903037)	2022-01-12	0.125394	0.62965	0	0	8.13122	16.8828	LCK
168	regulation of nucleobase-containing compound metabolic process (GO:0019219)	2022-01-12	0.125394	0.62965	0	0	8.13122	16.8828	RASA1
169	regulation of oxidative stress-induced cell death (GO:1903201)	2022-01-12	0.125394	0.62965	0	0	8.13122	16.8828	REST
170	positive regulation of endoplasmic reticulum unfolded protein response (GO:1900103)	2022-01-12	0.125394	0.62965	0	0	8.13122	16.8828	TMEM33
171	positive regulation of neuroinflammatory response (GO:0150078)	2022-01-12	0.125394	0.62965	0	0	8.13122	16.8828	NUPR1
172	mitotic G1/S transition checkpoint signaling (GO:0044819)	2022-01-12	0.125394	0.62965	0	0	8.13122	16.8828	SDE2
173	blood vessel morphogenesis (GO:0048514)	1956-02-01	0.128168	0.62965	0	0	3.32054	6.82176	RASA1;ID1
174	negative regulation of autophagosome assembly (GO:1902902)	2022-01-13	0.135108	0.62965	0	0	7.45324	14.919	NUPR1
175	alpha-linolenic acid metabolic process (GO:0036109)	2022-01-13	0.135108	0.62965	0	0	7.45324	14.919	FADS1
176	purine ribonucleoside triphosphate metabolic process (GO:0009205)	2022-01-13	0.135108	0.62965	0	0	7.45324	14.919	GNAI3
177	regulation of cell aging (GO:0090342)	2022-01-13	0.135108	0.62965	0	0	7.45324	14.919	NUAK1
178	negative regulation of macrophage derived foam cell differentiation (GO:0010745)	2022-01-13	0.135108	0.62965	0	0	7.45324	14.919	ITGB3
179	carboxylic acid biosynthetic process (GO:0046394)	2022-01-13	0.135108	0.62965	0	0	7.45324	14.919	FADS1
180	negative regulation of stem cell differentiation (GO:2000737)	2022-01-13	0.135108	0.62965	0	0	7.45324	14.919	REST
181	cranial nerve development (GO:0021545)	2022-01-13	0.135108	0.62965	0	0	7.45324	14.919	SALL1
182	protein heterotetramerization (GO:0051290)	2022-01-13	0.135108	0.62965	0	0	7.45324	14.919	KRT10
183	negative regulation by host of viral transcription (GO:0043922)	2022-01-13	0.135108	0.62965	0	0	7.45324	14.919	REST
184	negative regulation of adenylate cyclase activity (GO:0007194)	2022-01-13	0.135108	0.62965	0	0	7.45324	14.919	GNAI3
185	negative regulation of alcohol biosynthetic process (GO:1902931)	2022-01-13	0.135108	0.62965	0	0	7.45324	14.919	REST
186	negative regulation of autophagy (GO:0010507)	1959-02-01	0.139447	0.62965	0	0	3.1453	6.19646	SMG1;NUPR1
187	protein polymerization (GO:0051258)	1959-02-01	0.139447	0.62965	0	0	3.1453	6.19646	CATIP;UBE2K
188	protein maturation by iron-sulfur cluster transfer (GO:0097428)	2022-01-14	0.144714	0.62965	0	0	6.87957	13.2982	GLRX5
189	negative regulation of cyclase activity (GO:0031280)	2022-01-14	0.144714	0.62965	0	0	6.87957	13.2982	GNAI3
190	negative regulation of pri-miRNA transcription by RNA polymerase II (GO:1902894)	2022-01-14	0.144714	0.62965	0	0	6.87957	13.2982	REST
191	regulation of IRE1-mediated unfolded protein response (GO:1903894)	2022-01-14	0.144714	0.62965	0	0	6.87957	13.2982	TMEM33
192	nucleoside phosphate catabolic process (GO:1901292)	2022-01-14	0.144714	0.62965	0	0	6.87957	13.2982	ENTPD1
193	polarized epithelial cell differentiation (GO:0030859)	2022-01-14	0.144714	0.62965	0	0	6.87957	13.2982	OPHN1
194	regulation of response to endoplasmic reticulum stress (GO:1905897)	2022-01-14	0.144714	0.62965	0	0	6.87957	13.2982	NUPR1
195	regulation of retinoic acid receptor signaling pathway (GO:0048385)	2022-01-14	0.144714	0.62965	0	0	6.87957	13.2982	EZH2
196	histone H3-K4 trimethylation (GO:0080182)	2022-01-14	0.144714	0.62965	0	0	6.87957	13.2982	TET2
197	positive regulation of lymphocyte migration (GO:2000403)	2022-01-14	0.144714	0.62965	0	0	6.87957	13.2982	PYCARD
198	substrate-dependent cell migration (GO:0006929)	2022-01-14	0.144714	0.62965	0	0	6.87957	13.2982	OPHN1
199	positive regulation of T cell receptor signaling pathway (GO:0050862)	2022-01-14	0.144714	0.62965	0	0	6.87957	13.2982	LCK
200	microvillus organization (GO:0032528)	2022-01-14	0.144714	0.62965	0	0	6.87957	13.2982	MAP4K4
201	tRNA wobble base modification (GO:0002097)	2022-01-14	0.144714	0.62965	0	0	6.87957	13.2982	DPH3
202	tRNA wobble uridine modification (GO:0002098)	2022-01-14	0.144714	0.62965	0	0	6.87957	13.2982	DPH3
203	myeloid dendritic cell activation (GO:0001773)	2022-01-14	0.144714	0.62965	0	0	6.87957	13.2982	PYCARD
204	positive regulation of cysteine-type endopeptidase activity involved in apoptotic process (GO:0043280)	3/119	0.146357	0.62965	0	0	2.32192	4.46204	PYCARD;REST;LCK
205	regulation of endocytosis (GO:0030100)	1961-02-01	0.147081	0.62965	0	0	3.03837	5.82385	OPHN1;CD22
206	positive regulation of interleukin-8 production (GO:0032757)	1961-02-01	0.147081	0.62965	0	0	3.03837	5.82385	PYCARD;HSPA1A
207	positive regulation of cysteine-type endopeptidase activity (GO:2001056)	1962-02-01	0.15093	0.62965	0	0	2.98758	5.64932	PYCARD;REST
208	negative regulation of endoplasmic reticulum stress-induced intrinsic apoptotic signaling pathway (GO:1902236)	2022-01-15	0.154214	0.62965	0	0	6.38785	11.9415	HSPA1A
209	cellular response to estrogen stimulus (GO:0071391)	2022-01-15	0.154214	0.62965	0	0	6.38785	11.9415	SERPINB9
210	nucleobase-containing small molecule catabolic process (GO:0034656)	2022-01-15	0.154214	0.62965	0	0	6.38785	11.9415	ENTPD1
211	endoplasmic reticulum tubular network organization (GO:0071786)	2022-01-15	0.154214	0.62965	0	0	6.38785	11.9415	TMEM33
212	establishment of apical/basal cell polarity (GO:0035089)	2022-01-15	0.154214	0.62965	0	0	6.38785	11.9415	OPHN1
213	GTP metabolic process (GO:0046039)	2022-01-15	0.154214	0.62965	0	0	6.38785	11.9415	GNAI3
214	positive regulation of heterotypic cell-cell adhesion (GO:0034116)	2022-01-15	0.154214	0.62965	0	0	6.38785	11.9415	LCK
215	icosanoid biosynthetic process (GO:0046456)	2022-01-15	0.154214	0.62965	0	0	6.38785	11.9415	FADS1
216	microvillus assembly (GO:0030033)	2022-01-15	0.154214	0.62965	0	0	6.38785	11.9415	MAP4K4
217	myoblast differentiation (GO:0045445)	2022-01-15	0.154214	0.62965	0	0	6.38785	11.9415	REST
218	regulation of GTPase activity (GO:0043087)	4/189	0.159181	0.62965	0	0	1.94327	3.57117	CCL7;SRGAP2;EZH2;MAP4K4
219	regulation of cell-matrix adhesion (GO:0001952)	1965-02-01	0.162593	0.62965	0	0	2.84488	5.16773	RASA1;MAP4K4
220	mitotic G1 DNA damage checkpoint signaling (GO:0031571)	1965-02-01	0.162593	0.62965	0	0	2.84488	5.16773	PLK2;SDE2
221	negative regulation of lyase activity (GO:0051350)	2022-01-16	0.16361	0.62965	0	0	5.96169	10.7923	GNAI3
222	negative regulation of natural killer cell mediated cytotoxicity (GO:0045953)	2022-01-16	0.16361	0.62965	0	0	5.96169	10.7923	SERPINB9
223	cellular response to corticosteroid stimulus (GO:0071384)	2022-01-16	0.16361	0.62965	0	0	5.96169	10.7923	REST
224	regulation of leukocyte activation (GO:0002694)	2022-01-16	0.16361	0.62965	0	0	5.96169	10.7923	LCK
225	nucleoside diphosphate metabolic process (GO:0009132)	2022-01-16	0.16361	0.62965	0	0	5.96169	10.7923	ENTPD1
226	regulation of oxidative phosphorylation (GO:0002082)	2022-01-16	0.16361	0.62965	0	0	5.96169	10.7923	NUPR1
227	eosinophil chemotaxis (GO:0048245)	2022-01-16	0.16361	0.62965	0	0	5.96169	10.7923	CCL7
228	eosinophil migration (GO:0072677)	2022-01-16	0.16361	0.62965	0	0	5.96169	10.7923	CCL7
229	filopodium assembly (GO:0046847)	2022-01-16	0.16361	0.62965	0	0	5.96169	10.7923	SRGAP2
230	retrograde axonal transport (GO:0008090)	2022-01-16	0.16361	0.62965	0	0	5.96169	10.7923	KIF1C
231	mRNA cis splicing, via spliceosome (GO:0045292)	2022-01-16	0.16361	0.62965	0	0	5.96169	10.7923	DDX23
232	negative regulation of apoptotic process (GO:0043066)	8/485	0.17288	0.645836	0	0	1.51265	2.65493	PLK2;RASA1;BAG1;CD38;SERPINB9;NUPR1;MAP4K4;HSPA1A
233	negative regulation of ATP metabolic process (GO:1903579)	2022-01-17	0.172901	0.645836	0	0	5.5888	9.80854	NUPR1
234	pyrimidine-containing compound catabolic process (GO:0072529)	2022-01-17	0.172901	0.645836	0	0	5.5888	9.80854	TET2
235	negative regulation of insulin secretion (GO:0046676)	2022-01-17	0.172901	0.645836	0	0	5.5888	9.80854	REST
236	positive regulation of dendrite extension (GO:1903861)	2022-01-17	0.172901	0.645836	0	0	5.5888	9.80854	ITSN2
237	mesonephric tubule development (GO:0072164)	2022-01-17	0.172901	0.645836	0	0	5.5888	9.80854	SALL1
238	protein heterooligomerization (GO:0051291)	2022-01-17	0.172901	0.645836	0	0	5.5888	9.80854	KRT10
239	regulation of adaptive immune response (GO:0002819)	2022-01-18	0.18209	0.646221	0	0	5.25978	8.95875	PYCARD
240	regulation of dendrite extension (GO:1903859)	2022-01-18	0.18209	0.646221	0	0	5.25978	8.95875	ITSN2
241	negative regulation of peptide hormone secretion (GO:0090278)	2022-01-18	0.18209	0.646221	0	0	5.25978	8.95875	REST
242	cellular response to glucocorticoid stimulus (GO:0071385)	2022-01-18	0.18209	0.646221	0	0	5.25978	8.95875	REST
243	regulation of mitochondrial outer membrane permeabilization involved in apoptotic signaling pathway (GO:1901028)	2022-01-18	0.18209	0.646221	0	0	5.25978	8.95875	HSPA1A
244	phosphatidylglycerol acyl-chain remodeling (GO:0036148)	2022-01-18	0.18209	0.646221	0	0	5.25978	8.95875	LPCAT1
245	embryonic digit morphogenesis (GO:0042733)	2022-01-18	0.18209	0.646221	0	0	5.25978	8.95875	SALL1
246	positive regulation of cell cycle phase transition (GO:1901989)	2022-01-18	0.18209	0.646221	0	0	5.25978	8.95875	EZH2
247	positive regulation of lymphocyte chemotaxis (GO:0140131)	2022-01-18	0.18209	0.646221	0	0	5.25978	8.95875	CCL7
248	intermediate filament organization (GO:0045109)	2022-01-18	0.18209	0.646221	0	0	5.25978	8.95875	BFSP2
249	protein tetramerization (GO:0051262)	1971-02-01	0.186363	0.646221	0	0	2.59671	4.36262	USP16;KRT10
250	negative regulation of cytokine production involved in inflammatory response (GO:1900016)	2022-01-19	0.191177	0.646221	0	0	4.96732	8.21872	PYCARD
251	branching involved in ureteric bud morphogenesis (GO:0001658)	2022-01-19	0.191177	0.646221	0	0	4.96732	8.21872	SALL1
252	regulation of centriole replication (GO:0046599)	2022-01-19	0.191177	0.646221	0	0	4.96732	8.21872	PLK2
253	negative regulation of nervous system development (GO:0051961)	2022-01-19	0.191177	0.646221	0	0	4.96732	8.21872	REST
254	regulation of lymphocyte proliferation (GO:0050670)	2022-01-19	0.191177	0.646221	0	0	4.96732	8.21872	CD22
255	regulation of mitotic spindle assembly (GO:1901673)	2022-01-19	0.191177	0.646221	0	0	4.96732	8.21872	HSPA1A
256	regulation of neuroinflammatory response (GO:0150077)	2022-01-19	0.191177	0.646221	0	0	4.96732	8.21872	NUPR1
257	peptidyl-lysine dimethylation (GO:0018027)	2022-01-19	0.191177	0.646221	0	0	4.96732	8.21872	KMT2B
258	regulation of stem cell population maintenance (GO:2000036)	2022-01-19	0.191177	0.646221	0	0	4.96732	8.21872	REST
259	positive regulation of focal adhesion assembly (GO:0051894)	2022-01-19	0.191177	0.646221	0	0	4.96732	8.21872	MAP4K4
260	histone deubiquitination (GO:0016578)	2022-01-19	0.191177	0.646221	0	0	4.96732	8.21872	USP16
261	ureteric bud development (GO:0001657)	2022-01-19	0.191177	0.646221	0	0	4.96732	8.21872	SALL1
262	ureteric bud morphogenesis (GO:0060675)	2022-01-19	0.191177	0.646221	0	0	4.96732	8.21872	SALL1
263	myeloid cell activation involved in immune response (GO:0002275)	2022-01-19	0.191177	0.646221	0	0	4.96732	8.21872	PYCARD
264	regulation of actin filament polymerization (GO:0030833)	1973-02-01	0.194394	0.647073	0	0	2.5233	4.13284	PYCARD;RASA1
265	protein targeting to lysosome (GO:0006622)	2022-01-20	0.200163	0.647073	0	0	4.70564	7.56961	NAGPA
266	negative regulation of lipid storage (GO:0010888)	2022-01-20	0.200163	0.647073	0	0	4.70564	7.56961	ITGB3
267	cardiac ventricle development (GO:0003231)	2022-01-20	0.200163	0.647073	0	0	4.70564	7.56961	SALL1
268	cellular response to interferon-beta (GO:0035458)	2022-01-20	0.200163	0.647073	0	0	4.70564	7.56961	UBE2K
269	embryonic digestive tract development (GO:0048566)	2022-01-20	0.200163	0.647073	0	0	4.70564	7.56961	SALL1
270	regulation of programmed necrotic cell death (GO:0062098)	2022-01-20	0.200163	0.647073	0	0	4.70564	7.56961	NUPR1
271	regulation of protein modification by small protein conjugation or removal (GO:1903320)	2022-01-20	0.200163	0.647073	0	0	4.70564	7.56961	HSPA1A
272	positive regulation of activated T cell proliferation (GO:0042104)	2022-01-20	0.200163	0.647073	0	0	4.70564	7.56961	PYCARD
273	establishment of epithelial cell polarity (GO:0090162)	2022-01-20	0.200163	0.647073	0	0	4.70564	7.56961	OPHN1
274	regulation of T cell migration (GO:2000404)	2022-01-20	0.200163	0.647073	0	0	4.70564	7.56961	PYCARD
275	mesoderm formation (GO:0001707)	2022-01-20	0.200163	0.647073	0	0	4.70564	7.56961	ITGB3
276	regulation of cellular component organization (GO:0051128)	3/139	0.200923	0.647175	0	0	1.97844	3.17508	OPHN1;KLK8;CD22
277	positive regulation of T cell activation (GO:0050870)	1975-02-01	0.202468	0.649797	0	0	2.45392	3.91934	PYCARD;LCK
278	neuron projection morphogenesis (GO:0048812)	3/140	0.203771	0.651627	0	0	1.9639	3.1241	SRGAP2;KLK8;MAP4K4
279	phospholipid metabolic process (GO:0006644)	1976-02-01	0.206519	0.653227	0	0	2.42064	3.81823	LPCAT1;FADS1
280	negative regulation of response to wounding (GO:1903035)	2022-01-21	0.20905	0.653227	0	0	4.47014	6.99657	KLK8
281	regulation of mitochondrial translation (GO:0070129)	2022-01-21	0.20905	0.653227	0	0	4.47014	6.99657	MALSU1
282	intrinsic apoptotic signaling pathway in response to DNA damage by p53 class mediator (GO:0042771)	2022-01-21	0.20905	0.653227	0	0	4.47014	6.99657	PYCARD
283	linoleic acid metabolic process (GO:0043651)	2022-01-21	0.20905	0.653227	0	0	4.47014	6.99657	FADS1
284	long-term synaptic potentiation (GO:0060291)	2022-01-21	0.20905	0.653227	0	0	4.47014	6.99657	PLK2
285	negative regulation of DNA-binding transcription factor activity (GO:0043433)	3/143	0.212371	0.653227	0	0	1.92153	2.97726	PYCARD;ID1;NUPR1
286	positive regulation of GTPase activity (GO:0043547)	4/214	0.214705	0.653227	0	0	1.70974	2.63042	CCL7;SRGAP2;EZH2;MAP4K4
287	protein mannosylation (GO:0035268)	2022-01-22	0.217839	0.653227	0	0	4.25706	6.48775	DPY19L4
288	negative regulation of B cell activation (GO:0050869)	2022-01-22	0.217839	0.653227	0	0	4.25706	6.48775	BANK1
289	regulation of adenylate cyclase activity (GO:0045761)	2022-01-22	0.217839	0.653227	0	0	4.25706	6.48775	GNAI3
290	negative regulation of lymphocyte activation (GO:0051250)	2022-01-22	0.217839	0.653227	0	0	4.25706	6.48775	BANK1
291	regulation of chromosome organization (GO:0033044)	2022-01-22	0.217839	0.653227	0	0	4.25706	6.48775	SMG1
292	regulation of endoplasmic reticulum stress-induced intrinsic apoptotic signaling pathway (GO:1902235)	2022-01-22	0.217839	0.653227	0	0	4.25706	6.48775	HSPA1A
293	chaperone-mediated protein complex assembly (GO:0051131)	2022-01-22	0.217839	0.653227	0	0	4.25706	6.48775	HSPA1A
294	regulation of lipid storage (GO:0010883)	2022-01-22	0.217839	0.653227	0	0	4.25706	6.48775	ITGB3
295	metallo-sulfur cluster assembly (GO:0031163)	2022-01-22	0.217839	0.653227	0	0	4.25706	6.48775	GLRX5
296	regulation of cellular response to heat (GO:1900034)	1979-02-01	0.218723	0.653227	0	0	2.32597	3.53537	BAG1;HSPA1A
297	lipid biosynthetic process (GO:0008610)	1980-02-01	0.222805	0.653227	0	0	2.29604	3.44741	LPCAT1;FADS1
298	negative regulation of extrinsic apoptotic signaling pathway in absence of ligand (GO:2001240)	2022-01-23	0.22653	0.653227	0	0	4.06335	6.03357	HSPA1A
299	blood vessel endothelial cell migration (GO:0043534)	2022-01-23	0.22653	0.653227	0	0	4.06335	6.03357	ID1
300	regulation of cysteine-type endopeptidase activity (GO:2000116)	2022-01-23	0.22653	0.653227	0	0	4.06335	6.03357	PYCARD
301	negative regulation of signal transduction in absence of ligand (GO:1901099)	2022-01-23	0.22653	0.653227	0	0	4.06335	6.03357	HSPA1A
302	cytoskeleton-dependent intracellular transport (GO:0030705)	2022-01-23	0.22653	0.653227	0	0	4.06335	6.03357	KIF1C
303	nucleotide-excision repair, DNA damage recognition (GO:0000715)	2022-01-23	0.22653	0.653227	0	0	4.06335	6.03357	COPS4
304	mitotic cell cycle checkpoint signaling (GO:0007093)	2022-01-23	0.22653	0.653227	0	0	4.06335	6.03357	PLK2
305	vesicle transport along microtubule (GO:0047496)	2022-01-23	0.22653	0.653227	0	0	4.06335	6.03357	KIF1C
306	activation of cysteine-type endopeptidase activity involved in apoptotic process (GO:0006919)	1981-02-01	0.226893	0.653227	0	0	2.26686	3.36238	PYCARD;LCK
307	regulation of interleukin-8 production (GO:0032677)	1981-02-01	0.226893	0.653227	0	0	2.26686	3.36238	PYCARD;HSPA1A
308	purine ribonucleotide catabolic process (GO:0009154)	2022-01-24	0.235126	0.653227	0	0	3.88648	5.62621	NUDT4
309	negative regulation of neuron differentiation (GO:0045665)	2022-01-24	0.235126	0.653227	0	0	3.88648	5.62621	REST
310	negative regulation of synaptic transmission (GO:0050805)	2022-01-24	0.235126	0.653227	0	0	3.88648	5.62621	PLK2
311	endocrine system development (GO:0035270)	2022-01-24	0.235126	0.653227	0	0	3.88648	5.62621	SALL1
312	positive regulation of cell-substrate junction organization (GO:0150117)	2022-01-24	0.235126	0.653227	0	0	3.88648	5.62621	MAP4K4
313	regulation of vascular endothelial growth factor receptor signaling pathway (GO:0030947)	2022-01-24	0.235126	0.653227	0	0	3.88648	5.62621	ITGB3
314	iron-sulfur cluster assembly (GO:0016226)	2022-01-24	0.235126	0.653227	0	0	3.88648	5.62621	GLRX5
315	positive regulation of neuron apoptotic process (GO:0043525)	2022-01-24	0.235126	0.653227	0	0	3.88648	5.62621	NUPR1
316	potassium ion homeostasis (GO:0055075)	2022-01-24	0.235126	0.653227	0	0	3.88648	5.62621	SLC12A3
317	lymphocyte differentiation (GO:0030098)	1984-02-01	0.239187	0.653227	0	0	2.18359	3.12365	LCK;NFAM1
318	negative regulation of antigen receptor-mediated signaling pathway (GO:0050858)	2022-01-25	0.243626	0.653227	0	0	3.72436	5.25924	CD22
319	negative regulation of cellular carbohydrate metabolic process (GO:0010677)	2022-01-25	0.243626	0.653227	0	0	3.72436	5.25924	NUPR1
320	negative regulation of response to endoplasmic reticulum stress (GO:1903573)	2022-01-25	0.243626	0.653227	0	0	3.72436	5.25924	HSPA1A
321	negative regulation of sequestering of calcium ion (GO:0051283)	2022-01-25	0.243626	0.653227	0	0	3.72436	5.25924	LCK
322	regulation of heterotypic cell-cell adhesion (GO:0034114)	2022-01-25	0.243626	0.653227	0	0	3.72436	5.25924	LCK
323	phosphatidylglycerol metabolic process (GO:0046471)	2022-01-25	0.243626	0.653227	0	0	3.72436	5.25924	LPCAT1
324	regulation of spindle assembly (GO:0090169)	2022-01-25	0.243626	0.653227	0	0	3.72436	5.25924	HSPA1A
325	RNA splicing, via transesterification reactions (GO:0000375)	2022-01-25	0.243626	0.653227	0	0	3.72436	5.25924	DDX23
326	sodium ion homeostasis (GO:0055078)	2022-01-25	0.243626	0.653227	0	0	3.72436	5.25924	SLC12A3
327	positive regulation of peptidyl-threonine phosphorylation (GO:0010800)	2022-01-25	0.243626	0.653227	0	0	3.72436	5.25924	UBE2K
328	positive regulation of release of cytochrome c from mitochondria (GO:0090200)	2022-01-25	0.243626	0.653227	0	0	3.72436	5.25924	PYCARD
329	positive regulation of T cell migration (GO:2000406)	2022-01-25	0.243626	0.653227	0	0	3.72436	5.25924	PYCARD
330	response to interleukin-1 (GO:0070555)	1986-02-01	0.247402	0.653227	0	0	2.13139	2.977	PYCARD;CCL7
331	positive regulation of proteasomal protein catabolic process (GO:1901800)	1986-02-01	0.247402	0.653227	0	0	2.13139	2.977	NUPR1;HSPA1A
332	negative regulation of cell development (GO:0010721)	2022-01-26	0.252032	0.653227	0	0	3.5752	4.92734	REST
333	negative regulation of protein transport (GO:0051224)	2022-01-26	0.252032	0.653227	0	0	3.5752	4.92734	DPH3
334	negative regulation of proteolysis involved in cellular protein catabolic process (GO:1903051)	2022-01-26	0.252032	0.653227	0	0	3.5752	4.92734	OPHN1
335	negative regulation of receptor-mediated endocytosis (GO:0048261)	2022-01-26	0.252032	0.653227	0	0	3.5752	4.92734	ITGB3
336	cellular response to drug (GO:0035690)	2022-01-26	0.252032	0.653227	0	0	3.5752	4.92734	REST
337	clathrin-dependent endocytosis (GO:0072583)	2022-01-26	0.252032	0.653227	0	0	3.5752	4.92734	ITSN2
338	regulation of myelination (GO:0031641)	2022-01-26	0.252032	0.653227	0	0	3.5752	4.92734	KLK8
339	regulation of synapse organization (GO:0050807)	2022-01-26	0.252032	0.653227	0	0	3.5752	4.92734	KLK8
340	regulation of telomere maintenance (GO:0032204)	2022-01-26	0.252032	0.653227	0	0	3.5752	4.92734	SMG1
341	histone methylation (GO:0016571)	2022-01-26	0.252032	0.653227	0	0	3.5752	4.92734	EZH2
342	lamellipodium assembly (GO:0030032)	2022-01-26	0.252032	0.653227	0	0	3.5752	4.92734	SRGAP2
343	TOR signaling (GO:0031929)	2022-01-26	0.252032	0.653227	0	0	3.5752	4.92734	SMG1
344	T cell receptor signaling pathway (GO:0050852)	3/158	0.256396	0.657521	0	0	1.73425	2.36037	LCK;LCP2;CD3D
345	regulation of cysteine-type endopeptidase activity involved in apoptotic process (GO:0043281)	1989-02-01	0.259741	0.657521	0	0	2.05758	2.77376	PYCARD;REST
346	cellular response to unfolded protein (GO:0034620)	2022-01-27	0.260346	0.657521	0	0	3.43752	4.62603	HSPA1A
347	positive regulation of erythrocyte differentiation (GO:0045648)	2022-01-27	0.260346	0.657521	0	0	3.43752	4.62603	HSPA1A
348	release of sequestered calcium ion into cytosol (GO:0051209)	2022-01-27	0.260346	0.657521	0	0	3.43752	4.62603	LCK
349	response to glucocorticoid (GO:0051384)	2022-01-27	0.260346	0.657521	0	0	3.43752	4.62603	REST
350	melanosome organization (GO:0032438)	2022-01-27	0.260346	0.657521	0	0	3.43752	4.62603	HPS4
351	presynaptic endocytosis (GO:0140238)	2022-01-27	0.260346	0.657521	0	0	3.43752	4.62603	OPHN1
352	monovalent inorganic cation homeostasis (GO:0055067)	2022-01-27	0.260346	0.657521	0	0	3.43752	4.62603	SLC12A3
353	positive regulation of autophagy (GO:0010508)	1990-02-01	0.263856	0.659547	0	0	2.03409	2.71012	PLK2;GNAI3
354	regulation of calcium-mediated signaling (GO:0050848)	2022-01-28	0.268567	0.659547	0	0	3.31004	4.35156	CD22
355	negative regulation of oxidative stress-induced cell death (GO:1903202)	2022-01-28	0.268567	0.659547	0	0	3.31004	4.35156	REST
356	regulation of extrinsic apoptotic signaling pathway in absence of ligand (GO:2001239)	2022-01-28	0.268567	0.659547	0	0	3.31004	4.35156	HSPA1A
357	cellular zinc ion homeostasis (GO:0006882)	2022-01-28	0.268567	0.659547	0	0	3.31004	4.35156	LCK
358	regulation of immunoglobulin production (GO:0002637)	2022-01-28	0.268567	0.659547	0	0	3.31004	4.35156	CD22
359	regulation of neuron migration (GO:2001222)	2022-01-28	0.268567	0.659547	0	0	3.31004	4.35156	SRGAP2
360	response to interferon-beta (GO:0035456)	2022-01-28	0.268567	0.659547	0	0	3.31004	4.35156	UBE2K
361	positive regulation of microtubule polymerization (GO:0031116)	2022-01-28	0.268567	0.659547	0	0	3.31004	4.35156	HSPA1A
362	protein localization to lysosome (GO:0061462)	2022-01-28	0.268567	0.659547	0	0	3.31004	4.35156	NAGPA
363	regulation of peptidyl-tyrosine phosphorylation (GO:0050730)	1992-02-01	0.272087	0.66635	0	0	1.98869	2.58854	BANK1;ITGB3
364	actin filament polymerization (GO:0030041)	2022-01-29	0.276697	0.667893	0	0	3.19166	4.10075	CATIP
365	regulation of actin polymerization or depolymerization (GO:0008064)	2022-01-29	0.276697	0.667893	0	0	3.19166	4.10075	RASA1
366	positive regulation of extrinsic apoptotic signaling pathway (GO:2001238)	2022-01-29	0.276697	0.667893	0	0	3.19166	4.10075	PYCARD
367	limb development (GO:0060173)	2022-01-29	0.276697	0.667893	0	0	3.19166	4.10075	SALL1
368	negative regulation of cell death (GO:0060548)	1994-02-01	0.280315	0.667893	0	0	1.94526	2.47406	SRGAP2;HSPA1A
369	positive regulation of epithelial cell migration (GO:0010634)	1994-02-01	0.280315	0.667893	0	0	1.94526	2.47406	ITGB3;MAP4K4
370	negative regulation of gene expression, epigenetic (GO:0045814)	2022-01-30	0.284737	0.667893	0	0	3.08145	3.87088	EZH2
371	peptidyl-lysine trimethylation (GO:0018023)	2022-01-30	0.284737	0.667893	0	0	3.08145	3.87088	TET2
372	phosphatidylcholine acyl-chain remodeling (GO:0036151)	2022-01-30	0.284737	0.667893	0	0	3.08145	3.87088	LPCAT1
373	positive regulation of B cell proliferation (GO:0030890)	2022-01-30	0.284737	0.667893	0	0	3.08145	3.87088	CD38
374	regulation of type I interferon-mediated signaling pathway (GO:0060338)	2022-01-30	0.284737	0.667893	0	0	3.08145	3.87088	UBE2K
375	positive regulation of endopeptidase activity (GO:0010950)	2022-01-30	0.284737	0.667893	0	0	3.08145	3.87088	PYCARD
376	heterotypic cell-cell adhesion (GO:0034113)	2022-01-30	0.284737	0.667893	0	0	3.08145	3.87088	ITGB3
377	long-chain fatty acid biosynthetic process (GO:0042759)	2022-01-30	0.284737	0.667893	0	0	3.08145	3.87088	FADS1
378	zinc ion homeostasis (GO:0055069)	2022-01-30	0.284737	0.667893	0	0	3.08145	3.87088	LCK
379	mRNA splice site selection (GO:0006376)	2022-01-30	0.284737	0.667893	0	0	3.08145	3.87088	LUC7L3
380	regulation of vesicle-mediated transport (GO:0060627)	1996-02-01	0.288536	0.672352	0	0	1.90368	2.36615	OPHN1;CD22
381	regulation of calcium ion-dependent exocytosis (GO:0017158)	2022-01-31	0.292689	0.672352	0	0	2.97858	3.65962	REST
382	regulation of cellular senescence (GO:2000772)	2022-01-31	0.292689	0.672352	0	0	2.97858	3.65962	NUAK1
383	regulation of macrophage derived foam cell differentiation (GO:0010743)	2022-01-31	0.292689	0.672352	0	0	2.97858	3.65962	ITGB3
384	peptide cross-linking (GO:0018149)	2022-01-31	0.292689	0.672352	0	0	2.97858	3.65962	KRT10
385	positive regulation of protein targeting to mitochondrion (GO:1903955)	2022-01-31	0.292689	0.672352	0	0	2.97858	3.65962	HPS4
386	positive regulation of proteolysis involved in cellular protein catabolic process (GO:1903052)	2022-01-31	0.292689	0.672352	0	0	2.97858	3.65962	NUPR1
387	positive regulation of RNA splicing (GO:0033120)	2022-01-31	0.292689	0.672352	0	0	2.97858	3.65962	HSPA1A
388	negative regulation of cellular process (GO:0048523)	8/566	0.293653	0.67283	0	0	1.28764	1.57782	REST;RASA1;MALSU1;NUPR1;SRGAP2;KLK8;ING1;HSPA1A
389	negative regulation of neuron death (GO:1901215)	1998-02-01	0.296746	0.674699	0	0	1.86383	2.26432	REST;RASA1
390	regulation of neuron apoptotic process (GO:0043523)	1998-02-01	0.296746	0.674699	0	0	1.86383	2.26432	RASA1;NUPR1
391	RNA splicing (GO:0008380)	1998-02-01	0.296746	0.674699	0	0	1.86383	2.26432	DDX23;LUC7L3
392	regulation of centrosome duplication (GO:0010824)	1932-01-01	0.300552	0.674724	0	0	2.88235	3.46497	PLK2
393	cellular response to topologically incorrect protein (GO:0035967)	1932-01-01	0.300552	0.674724	0	0	2.88235	3.46497	HSPA1A
394	establishment or maintenance of epithelial cell apical/basal polarity (GO:0045197)	1932-01-01	0.300552	0.674724	0	0	2.88235	3.46497	OPHN1
395	positive regulation of interleukin-10 production (GO:0032733)	1932-01-01	0.300552	0.674724	0	0	2.88235	3.46497	PYCARD
396	modulation by host of symbiont process (GO:0051851)	1932-01-01	0.300552	0.674724	0	0	2.88235	3.46497	REST
397	apoptotic cell clearance (GO:0043277)	1933-01-01	0.308328	0.681851	0	0	2.79214	3.2852	ITGB3
398	phosphatidylcholine biosynthetic process (GO:0006656)	1933-01-01	0.308328	0.681851	0	0	2.79214	3.2852	LPCAT1
399	positive regulation of ATP metabolic process (GO:1903580)	1933-01-01	0.308328	0.681851	0	0	2.79214	3.2852	NUPR1
400	signal transduction by p53 class mediator (GO:0072331)	1933-01-01	0.308328	0.681851	0	0	2.79214	3.2852	PYCARD
401	vasculogenesis (GO:0001570)	1933-01-01	0.308328	0.681851	0	0	2.79214	3.2852	RASA1
402	negative chemotaxis (GO:0050919)	1933-01-01	0.308328	0.681851	0	0	2.79214	3.2852	ITGB3
403	regulation of apoptotic process (GO:0042981)	10/742	0.310627	0.68523	0	0	1.22732	1.43493	PYCARD;REST;PLK2;RASA1;BAG1;CD38;SERPINB9;NUPR1;MAP4K4;HSPA1A
404	regulation of cell death (GO:0010941)	2/102	0.313121	0.688281	0	0	1.78891	2.07722	SRGAP2;HSPA1A
405	regulation of activated T cell proliferation (GO:0046006)	1934-01-01	0.316019	0.688281	0	0	2.70739	3.11879	PYCARD
406	negative regulation of mitochondrion organization (GO:0010823)	1934-01-01	0.316019	0.688281	0	0	2.70739	3.11879	HSPA1A
407	central nervous system neuron differentiation (GO:0021953)	1934-01-01	0.316019	0.688281	0	0	2.70739	3.11879	OPHN1
408	synaptic vesicle recycling (GO:0036465)	1934-01-01	0.316019	0.688281	0	0	2.70739	3.11879	OPHN1
409	protein stabilization (GO:0050821)	3/179	0.319723	0.688281	0	0	1.52568	1.73974	BAG1;HPS4;HSPA1A
410	regulation of immune response (GO:0050776)	3/179	0.319723	0.688281	0	0	1.52568	1.73974	CD3D;CD22;LAIR1
411	regulation of autophagosome assembly (GO:2000785)	1935-01-01	0.323624	0.688281	0	0	2.62763	2.96442	NUPR1
412	negative regulation of neurogenesis (GO:0050768)	1935-01-01	0.323624	0.688281	0	0	2.62763	2.96442	REST
413	negative regulation of organelle assembly (GO:1902116)	1935-01-01	0.323624	0.688281	0	0	2.62763	2.96442	NUPR1
414	regulation of mitotic spindle organization (GO:0060236)	1935-01-01	0.323624	0.688281	0	0	2.62763	2.96442	HSPA1A
415	regulation of protein polymerization (GO:0032271)	1935-01-01	0.323624	0.688281	0	0	2.62763	2.96442	RASA1
416	positive regulation of cell cycle G1/S phase transition (GO:1902808)	1935-01-01	0.323624	0.688281	0	0	2.62763	2.96442	EZH2
417	regulation of T cell receptor signaling pathway (GO:0050856)	1935-01-01	0.323624	0.688281	0	0	2.62763	2.96442	LCK
418	response to estrogen (GO:0043627)	1935-01-01	0.323624	0.688281	0	0	2.62763	2.96442	SERPINB9
419	regulation of JNK cascade (GO:0046328)	2/105	0.32535	0.689432	0	0	1.73654	1.94988	PYCARD;MAP4K4
420	chromosome organization (GO:0051276)	2/106	0.329414	0.689432	0	0	1.71976	1.90969	COPS4;EZH2
421	regulation of cell cycle G1/S phase transition (GO:1902806)	1936-01-01	0.331145	0.689432	0	0	2.55242	2.82094	EZH2
422	cellular response to heat (GO:0034605)	1936-01-01	0.331145	0.689432	0	0	2.55242	2.82094	HSPA1A
423	cyclic-nucleotide-mediated signaling (GO:0019935)	1936-01-01	0.331145	0.689432	0	0	2.55242	2.82094	NUDT4
424	embryonic limb morphogenesis (GO:0030326)	1936-01-01	0.331145	0.689432	0	0	2.55242	2.82094	SALL1
425	platelet aggregation (GO:0070527)	1936-01-01	0.331145	0.689432	0	0	2.55242	2.82094	ITGB3
426	positive regulation of innate immune response (GO:0045089)	1936-01-01	0.331145	0.689432	0	0	2.55242	2.82094	UBE2K
427	intrinsic apoptotic signaling pathway by p53 class mediator (GO:0072332)	1936-01-01	0.331145	0.689432	0	0	2.55242	2.82094	PYCARD
428	anterograde axonal transport (GO:0008089)	1937-01-01	0.338582	0.698375	0	0	2.4814	2.68732	KIF1C
429	negative regulation of epithelial cell apoptotic process (GO:1904036)	1937-01-01	0.338582	0.698375	0	0	2.4814	2.68732	NUPR1
430	regulation of erythrocyte differentiation (GO:0045646)	1937-01-01	0.338582	0.698375	0	0	2.4814	2.68732	HSPA1A
431	positive regulation of myeloid cell differentiation (GO:0045639)	1937-01-01	0.338582	0.698375	0	0	2.4814	2.68732	HSPA1A
432	response to tumor necrosis factor (GO:0034612)	2/110	0.3456	0.70375	0	0	1.65572	1.75916	PYCARD;CCL7
433	regulation of apoptotic signaling pathway (GO:2001233)	1938-01-01	0.345938	0.70375	0	0	2.41421	2.56268	PYCARD
434	negative regulation of G0 to G1 transition (GO:0070317)	1938-01-01	0.345938	0.70375	0	0	2.41421	2.56268	EZH2
435	negative regulation of proteasomal protein catabolic process (GO:1901799)	1938-01-01	0.345938	0.70375	0	0	2.41421	2.56268	OPHN1
436	regulation of phosphoprotein phosphatase activity (GO:0043666)	1938-01-01	0.345938	0.70375	0	0	2.41421	2.56268	NUAK1
437	ventricular septum development (GO:0003281)	1938-01-01	0.345938	0.70375	0	0	2.41421	2.56268	SALL1
438	cellular divalent inorganic cation homeostasis (GO:0072503)	2/111	0.349627	0.704914	0	0	1.64045	1.72393	CCL7;LCK
439	regulation of protein serine/threonine kinase activity (GO:0071900)	2/111	0.349627	0.704914	0	0	1.64045	1.72393	PYCARD;EZH2
440	negative regulation of cellular metabolic process (GO:0031324)	1939-01-01	0.353212	0.704914	0	0	2.35056	2.4462	ITGB3
441	negative regulation of secretion by cell (GO:1903531)	1939-01-01	0.353212	0.704914	0	0	2.35056	2.4462	DPH3
442	regulation of peptidyl-threonine phosphorylation (GO:0010799)	1939-01-01	0.353212	0.704914	0	0	2.35056	2.4462	UBE2K
443	endothelial cell migration (GO:0043542)	1939-01-01	0.353212	0.704914	0	0	2.35056	2.4462	ID1
444	regulation of protein targeting to mitochondrion (GO:1903214)	1939-01-01	0.353212	0.704914	0	0	2.35056	2.4462	HPS4
445	mitochondrial electron transport, NADH to ubiquinone (GO:0006120)	1939-01-01	0.353212	0.704914	0	0	2.35056	2.4462	NDUFB10
446	regulation of macroautophagy (GO:0016241)	2/112	0.353646	0.704914	0	0	1.62545	1.68959	SMG1;GNAI3
447	negative regulation of I-kappaB kinase/NF-kappaB signaling (GO:0043124)	1940-01-01	0.360405	0.711314	0	0	2.29017	2.33718	PYCARD
448	negative regulation of protein kinase B signaling (GO:0051898)	1940-01-01	0.360405	0.711314	0	0	2.29017	2.33718	BANK1
449	digestive tract development (GO:0048565)	1940-01-01	0.360405	0.711314	0	0	2.29017	2.33718	SALL1
450	lymphocyte migration (GO:0072676)	1940-01-01	0.360405	0.711314	0	0	2.29017	2.33718	CCL7
451	activation of protein kinase activity (GO:0032147)	2/114	0.361658	0.711314	0	0	1.59627	1.62349	ITGB3;MAP4K4
452	histone modification (GO:0016570)	2/114	0.361658	0.711314	0	0	1.59627	1.62349	USP16;EZH2
453	protein methylation (GO:0006479)	1941-01-01	0.367519	0.711817	0	0	2.23281	2.235	EZH2
454	regulation of G0 to G1 transition (GO:0070316)	1941-01-01	0.367519	0.711817	0	0	2.23281	2.235	EZH2
455	nucleobase-containing compound catabolic process (GO:0034655)	1941-01-01	0.367519	0.711817	0	0	2.23281	2.235	ENTPD1
456	regulation of release of cytochrome c from mitochondria (GO:0090199)	1941-01-01	0.367519	0.711817	0	0	2.23281	2.235	PYCARD
457	regulation of response to DNA damage stimulus (GO:2001020)	1941-01-01	0.367519	0.711817	0	0	2.23281	2.235	SMG1
458	keratinocyte differentiation (GO:0030216)	1941-01-01	0.367519	0.711817	0	0	2.23281	2.235	KRT10
459	T cell differentiation (GO:0030217)	1941-01-01	0.367519	0.711817	0	0	2.23281	2.235	LCK
460	calcium ion transmembrane import into cytosol (GO:0097553)	1942-01-01	0.374554	0.716082	0	0	2.17824	2.13907	LCK
461	regulation of chemokine production (GO:0032642)	1942-01-01	0.374554	0.716082	0	0	2.17824	2.13907	PYCARD
462	phosphatidylinositol phosphate biosynthetic process (GO:0046854)	1942-01-01	0.374554	0.716082	0	0	2.17824	2.13907	SMG1
463	positive regulation of epithelial to mesenchymal transition (GO:0010718)	1942-01-01	0.374554	0.716082	0	0	2.17824	2.13907	EZH2
464	potassium ion import across plasma membrane (GO:1990573)	1942-01-01	0.374554	0.716082	0	0	2.17824	2.13907	SLC12A3
465	monocyte chemotaxis (GO:0002548)	1942-01-01	0.374554	0.716082	0	0	2.17824	2.13907	CCL7
466	negative regulation of intracellular signal transduction (GO:1902532)	3/198	0.377239	0.719668	0	0	1.37569	1.34113	PYCARD;BANK1;CD22
467	regulation of cytokine production involved in inflammatory response (GO:1900015)	1943-01-01	0.381511	0.721623	0	0	2.12627	2.0489	PYCARD
468	cellular response to glucose starvation (GO:0042149)	1943-01-01	0.381511	0.721623	0	0	2.12627	2.0489	NUAK1
469	negative regulation of type I interferon production (GO:0032480)	1943-01-01	0.381511	0.721623	0	0	2.12627	2.0489	PYCARD
470	positive regulation of neuron differentiation (GO:0045666)	1943-01-01	0.381511	0.721623	0	0	2.12627	2.0489	REST
471	branching morphogenesis of an epithelial tube (GO:0048754)	1944-01-01	0.388391	0.725377	0	0	2.07671	1.96404	SALL1
472	positive regulation of cell-matrix adhesion (GO:0001954)	1944-01-01	0.388391	0.725377	0	0	2.07671	1.96404	MAP4K4
473	homotypic cell-cell adhesion (GO:0034109)	1944-01-01	0.388391	0.725377	0	0	2.07671	1.96404	ITGB3
474	lymphocyte chemotaxis (GO:0048247)	1944-01-01	0.388391	0.725377	0	0	2.07671	1.96404	CCL7
475	metal ion homeostasis (GO:0055065)	1944-01-01	0.388391	0.725377	0	0	2.07671	1.96404	SLC12A3
476	mRNA catabolic process (GO:0006402)	1944-01-01	0.388391	0.725377	0	0	2.07671	1.96404	HSPA1A
477	protein homooligomerization (GO:0051260)	2/121	0.389393	0.725724	0	0	1.50183	1.41648	PYCARD;USP16
478	regulation of pri-miRNA transcription by RNA polymerase II (GO:1902893)	1945-01-01	0.395195	0.733461	0	0	2.02941	1.88406	REST
479	positive regulation of RNA metabolic process (GO:0051254)	1945-01-01	0.395195	0.733461	0	0	2.02941	1.88406	HSPA1A
480	regulation of DNA metabolic process (GO:0051052)	1946-01-01	0.401923	0.742847	0	0	1.98421	1.8086	SMG1
481	regulation of synaptic transmission, glutamatergic (GO:0051966)	1946-01-01	0.401923	0.742847	0	0	1.98421	1.8086	OPHN1
482	negative regulation of cold-induced thermogenesis (GO:0120163)	1947-01-01	0.408577	0.746387	0	0	1.94098	1.73732	ID1
483	polyol metabolic process (GO:0019751)	1947-01-01	0.408577	0.746387	0	0	1.94098	1.73732	NUDT4
484	positive regulation of cell-cell adhesion (GO:0022409)	1947-01-01	0.408577	0.746387	0	0	1.94098	1.73732	LCK
485	histone deacetylation (GO:0016575)	1947-01-01	0.408577	0.746387	0	0	1.94098	1.73732	REST
486	negative regulation of cell growth (GO:0030308)	2/126	0.408876	0.746387	0	0	1.44091	1.28867	ING1;HSPA1A
487	negative regulation of growth (GO:0045926)	2/126	0.408876	0.746387	0	0	1.44091	1.28867	ING1;HSPA1A
488	negative regulation of mitotic cell cycle (GO:0045930)	1948-01-01	0.415157	0.750152	0	0	1.89959	1.66992	PLK2
489	regulation of interleukin-10 production (GO:0032653)	1948-01-01	0.415157	0.750152	0	0	1.89959	1.66992	PYCARD
490	cognition (GO:0050890)	1948-01-01	0.415157	0.750152	0	0	1.89959	1.66992	JAKMIP1
491	phosphatidic acid biosynthetic process (GO:0006654)	1948-01-01	0.415157	0.750152	0	0	1.89959	1.66992	LPCAT1
492	inositol phosphate metabolic process (GO:0043647)	1948-01-01	0.415157	0.750152	0	0	1.89959	1.66992	NUDT4
493	plasma membrane bounded cell projection organization (GO:0120036)	2/128	0.416585	0.751205	0	0	1.41789	1.2416	CATIP;OPHN1
494	negative regulation of catabolic process (GO:0009895)	1949-01-01	0.421665	0.751222	0	0	1.85992	1.60612	NUPR1
495	regulation of interferon-beta production (GO:0032648)	1949-01-01	0.421665	0.751222	0	0	1.85992	1.60612	PYCARD
496	positive regulation of actin filament polymerization (GO:0030838)	1949-01-01	0.421665	0.751222	0	0	1.85992	1.60612	PYCARD
497	regulation of stress-activated MAPK cascade (GO:0032872)	1949-01-01	0.421665	0.751222	0	0	1.85992	1.60612	MAP4K4
498	RNA catabolic process (GO:0006401)	1949-01-01	0.421665	0.751222	0	0	1.85992	1.60612	HSPA1A
499	mitotic cytokinesis (GO:0000281)	1949-01-01	0.421665	0.751222	0	0	1.85992	1.60612	RASA1
500	actin polymerization or depolymerization (GO:0008154)	1950-01-01	0.4281	0.758129	0	0	1.82187	1.54567	CATIP
501	chloride transmembrane transport (GO:1902476)	1950-01-01	0.4281	0.758129	0	0	1.82187	1.54567	SLC12A3
502	phosphatidic acid metabolic process (GO:0046473)	1950-01-01	0.4281	0.758129	0	0	1.82187	1.54567	LPCAT1
503	negative regulation of protein ubiquitination (GO:0031397)	1951-01-01	0.434464	0.762699	0	0	1.78534	1.48834	HSPA1A
504	negative regulation of transport (GO:0051051)	1951-01-01	0.434464	0.762699	0	0	1.78534	1.48834	ITGB3
505	gonad development (GO:0008406)	1951-01-01	0.434464	0.762699	0	0	1.78534	1.48834	SALL1
506	intrinsic apoptotic signaling pathway in response to DNA damage (GO:0008630)	1951-01-01	0.434464	0.762699	0	0	1.78534	1.48834	PYCARD
507	regulation of cell adhesion (GO:0030155)	2/133	0.435633	0.762699	0	0	1.36343	1.13295	NUAK1;RASA1
508	positive regulation of peptidyl-tyrosine phosphorylation (GO:0050731)	2/134	0.439403	0.762699	0	0	1.35303	1.11265	BANK1;ITGB3
509	ameboidal-type cell migration (GO:0001667)	1952-01-01	0.440757	0.762699	0	0	1.75024	1.43391	SRGAP2
510	negative regulation of protein metabolic process (GO:0051248)	1952-01-01	0.440757	0.762699	0	0	1.75024	1.43391	ITGB3
511	positive regulation of developmental growth (GO:0048639)	1952-01-01	0.440757	0.762699	0	0	1.75024	1.43391	ITSN2
512	protein homotetramerization (GO:0051289)	1952-01-01	0.440757	0.762699	0	0	1.75024	1.43391	USP16
513	myeloid cell differentiation (GO:0030099)	1952-01-01	0.440757	0.762699	0	0	1.75024	1.43391	TET2
514	neutrophil degranulation (GO:0043312)	6/481	0.44434	0.762699	0	0	1.12883	0.915669	PYCARD;NFAM1;RAB24;LPCAT1;LAIR1;HSPA1A
515	negative regulation of inflammatory response to antigenic stimulus (GO:0002862)	2/136	0.446901	0.762699	0	0	1.3327	1.07338	CYSLTR1;PLK2
516	ribonucleoprotein complex assembly (GO:0022618)	2/136	0.446901	0.762699	0	0	1.3327	1.07338	DDX23;LUC7L3
517	epidermal cell differentiation (GO:0009913)	1953-01-01	0.446981	0.762699	0	0	1.7165	1.38219	KRT10
518	positive regulation of B cell activation (GO:0050871)	1953-01-01	0.446981	0.762699	0	0	1.7165	1.38219	CD38
519	positive regulation of chemokine production (GO:0032722)	1953-01-01	0.446981	0.762699	0	0	1.7165	1.38219	PYCARD
520	positive regulation of macroautophagy (GO:0016239)	1953-01-01	0.446981	0.762699	0	0	1.7165	1.38219	GNAI3
521	positive regulation of phagocytosis (GO:0050766)	1953-01-01	0.446981	0.762699	0	0	1.7165	1.38219	PYCARD
522	regulation of inflammatory response to antigenic stimulus (GO:0002861)	2/137	0.450629	0.764398	0	0	1.32276	1.05439	CYSLTR1;PLK2
523	neutrophil activation involved in immune response (GO:0002283)	6/485	0.452175	0.764398	0	0	1.11917	0.888271	PYCARD;NFAM1;RAB24;LPCAT1;LAIR1;HSPA1A
524	regulation of alternative mRNA splicing, via spliceosome (GO:0000381)	1954-01-01	0.453136	0.764398	0	0	1.68403	1.33301	REST
525	regulation of focal adhesion assembly (GO:0051893)	1954-01-01	0.453136	0.764398	0	0	1.68403	1.33301	MAP4K4
526	regulation of megakaryocyte differentiation (GO:0045652)	1954-01-01	0.453136	0.764398	0	0	1.68403	1.33301	KMT2B
527	unsaturated fatty acid metabolic process (GO:0033559)	1954-01-01	0.453136	0.764398	0	0	1.68403	1.33301	FADS1
528	neutrophil mediated immunity (GO:0002446)	6/488	0.458036	0.770464	0	0	1.11203	0.868284	PYCARD;NFAM1;RAB24;LPCAT1;LAIR1;HSPA1A
529	negative regulation of protein modification by small protein conjugation or removal (GO:1903321)	1955-01-01	0.459222	0.770464	0	0	1.65276	1.28621	HSPA1A
530	enzyme linked receptor protein signaling pathway (GO:0007167)	2/140	0.461728	0.770464	0	0	1.29381	0.999829	LCK;LCP2
531	negative regulation of metabolic process (GO:0009892)	1956-01-01	0.465242	0.770464	0	0	1.62262	1.24163	ID1
532	chemokine-mediated signaling pathway (GO:0070098)	1956-01-01	0.465242	0.770464	0	0	1.62262	1.24163	CCL7
533	DNA damage response, signal transduction by p53 class mediator resulting in cell cycle arrest (GO:0006977)	1956-01-01	0.465242	0.770464	0	0	1.62262	1.24163	PLK2
534	peptidyl-tyrosine modification (GO:0018212)	1956-01-01	0.465242	0.770464	0	0	1.62262	1.24163	LCK
535	positive regulation of establishment of protein localization to mitochondrion (GO:1903749)	1956-01-01	0.465242	0.770464	0	0	1.62262	1.24163	HPS4
536	positive regulation of interleukin-1 beta production (GO:0032731)	1956-01-01	0.465242	0.770464	0	0	1.62262	1.24163	PYCARD
537	regulation of small GTPase mediated signal transduction (GO:0051056)	2/141	0.465398	0.770464	0	0	1.28443	0.982415	OPHN1;SRGAP2
538	positive regulation of cell junction assembly (GO:1901890)	1957-01-01	0.471194	0.771439	0	0	1.59357	1.19914	MAP4K4
539	renal system development (GO:0072001)	1957-01-01	0.471194	0.771439	0	0	1.59357	1.19914	SALL1
540	positive regulation of interferon-gamma production (GO:0032729)	1957-01-01	0.471194	0.771439	0	0	1.59357	1.19914	PYCARD
541	icosanoid metabolic process (GO:0006690)	1957-01-01	0.471194	0.771439	0	0	1.59357	1.19914	FADS1
542	ribosomal large subunit biogenesis (GO:0042273)	1957-01-01	0.471194	0.771439	0	0	1.59357	1.19914	MALSU1
543	protein K48-linked ubiquitination (GO:0070936)	1957-01-01	0.471194	0.771439	0	0	1.59357	1.19914	UBE2K
544	regulation of phagocytosis (GO:0050764)	1958-01-01	0.477081	0.775365	0	0	1.56553	1.1586	PYCARD
545	positive regulation of mitochondrion organization (GO:0010822)	1958-01-01	0.477081	0.775365	0	0	1.56553	1.1586	PYCARD
546	mitochondrial respiratory chain complex I assembly (GO:0032981)	1958-01-01	0.477081	0.775365	0	0	1.56553	1.1586	NDUFB10
547	NADH dehydrogenase complex assembly (GO:0010257)	1958-01-01	0.477081	0.775365	0	0	1.56553	1.1586	NDUFB10
548	negative regulation of gene expression (GO:0010629)	4/322	0.480953	0.780233	0	0	1.12284	0.821905	REST;MALSU1;EZH2;HSPA1A
549	mitotic DNA damage checkpoint signaling (GO:0044773)	1959-01-01	0.482902	0.781967	0	0	1.53846	1.11991	SDE2
550	adenylate cyclase-inhibiting G protein-coupled receptor signaling pathway (GO:0007193)	1960-01-01	0.488659	0.786988	0	0	1.51231	1.08295	GNAI3
551	cellular response to chemokine (GO:1990869)	1960-01-01	0.488659	0.786988	0	0	1.51231	1.08295	CCL7
552	ribonucleoprotein complex biogenesis (GO:0022613)	1960-01-01	0.488659	0.786988	0	0	1.51231	1.08295	MALSU1
553	B cell differentiation (GO:0030183)	1961-01-01	0.494352	0.794717	0	0	1.48703	1.04762	NFAM1
554	regulation of neurogenesis (GO:0050767)	1962-01-01	0.499981	0.800871	0	0	1.46258	1.01384	REST
555	positive regulation of interleukin-1 production (GO:0032732)	1962-01-01	0.499981	0.800871	0	0	1.46258	1.01384	PYCARD
556	positive regulation of nucleic acid-templated transcription (GO:1903508)	6/511	0.502405	0.801128	0	0	1.06012	0.729733	REST;SALL1;USP16;KMT2B;CD38;ING1
557	negative regulation of endopeptidase activity (GO:0010951)	1963-01-01	0.505549	0.801128	0	0	1.43891	0.981498	SERPINB9
558	cell cycle G1/S phase transition (GO:0044843)	1963-01-01	0.505549	0.801128	0	0	1.43891	0.981498	PLK2
559	negative regulation of peptidase activity (GO:0010466)	1963-01-01	0.505549	0.801128	0	0	1.43891	0.981498	SERPINB9
560	neuropeptide signaling pathway (GO:0007218)	1963-01-01	0.505549	0.801128	0	0	1.43891	0.981498	CYSLTR1
561	positive regulation of Ras protein signal transduction (GO:0046579)	1963-01-01	0.505549	0.801128	0	0	1.43891	0.981498	MAP4K4
562	protein secretion (GO:0009306)	1964-01-01	0.511055	0.80269	0	0	1.416	0.950532	NAGPA
563	negative regulation of cell cycle process (GO:0010948)	1964-01-01	0.511055	0.80269	0	0	1.416	0.950532	EZH2
564	negative regulation of intrinsic apoptotic signaling pathway (GO:2001243)	1964-01-01	0.511055	0.80269	0	0	1.416	0.950532	HSPA1A
565	regulation of extrinsic apoptotic signaling pathway (GO:2001236)	1964-01-01	0.511055	0.80269	0	0	1.416	0.950532	PYCARD
566	cellular response to interleukin-1 (GO:0071347)	2/155	0.515187	0.80269	0	0	1.16607	0.77337	PYCARD;CCL7
567	positive regulation of NF-kappaB transcription factor activity (GO:0051092)	2/155	0.515187	0.80269	0	0	1.16607	0.77337	PYCARD;HSPA1A
568	positive regulation of DNA-binding transcription factor activity (GO:0051091)	3/246	0.51592	0.80269	0	0	1.10125	0.728809	PYCARD;NFAM1;HSPA1A
569	regulation of cellular catabolic process (GO:0031329)	1965-01-01	0.516499	0.80269	0	0	1.39381	0.920862	NUPR1
570	regulation of RNA metabolic process (GO:0051252)	1965-01-01	0.516499	0.80269	0	0	1.39381	0.920862	RASA1
571	inorganic anion transmembrane transport (GO:0098661)	1965-01-01	0.516499	0.80269	0	0	1.39381	0.920862	SLC12A3
572	regulation of cell differentiation (GO:0045595)	2/156	0.518625	0.80269	0	0	1.15844	0.760603	REST;FADS1
573	peptidyl-serine phosphorylation (GO:0018105)	2/156	0.518625	0.80269	0	0	1.15844	0.760603	SMG1;PLK2
574	cellular response to nutrient levels (GO:0031669)	1966-01-01	0.521884	0.80269	0	0	1.37229	0.892417	FADS1
575	embryonic organ development (GO:0048568)	1966-01-01	0.521884	0.80269	0	0	1.37229	0.892417	SALL1
576	regulation of protein localization (GO:0032880)	1966-01-01	0.521884	0.80269	0	0	1.37229	0.892417	ITGB3
577	positive regulation of cell cycle (GO:0045787)	1966-01-01	0.521884	0.80269	0	0	1.37229	0.892417	NUPR1
578	positive regulation of T cell proliferation (GO:0042102)	1966-01-01	0.521884	0.80269	0	0	1.37229	0.892417	PYCARD
579	cellular response to starvation (GO:0009267)	2/158	0.525453	0.806692	0	0	1.14347	0.73582	NUAK1;FADS1
580	positive regulation of catabolic process (GO:0009896)	1967-01-01	0.527208	0.806692	0	0	1.35143	0.865133	PLK2
581	vascular endothelial growth factor receptor signaling pathway (GO:0048010)	1967-01-01	0.527208	0.806692	0	0	1.35143	0.865133	ITGB3
582	negative regulation of transforming growth factor beta receptor signaling pathway (GO:0030512)	1968-01-01	0.532474	0.807196	0	0	1.33119	0.838947	HSPA1A
583	regulation of myeloid cell differentiation (GO:0045637)	1968-01-01	0.532474	0.807196	0	0	1.33119	0.838947	KMT2B
584	regulation of intracellular signal transduction (GO:1902531)	5/437	0.535471	0.807196	0	0	1.03185	0.644504	PYCARD;NUAK1;OPHN1;SRGAP2;MAP4K4
585	negative regulation of cellular catabolic process (GO:0031330)	1969-01-01	0.537681	0.807196	0	0	1.31155	0.813804	NUPR1
586	peptidyl-tyrosine phosphorylation (GO:0018108)	1969-01-01	0.537681	0.807196	0	0	1.31155	0.813804	LCK
587	positive regulation of MAP kinase activity (GO:0043406)	1969-01-01	0.537681	0.807196	0	0	1.31155	0.813804	EZH2
588	positive regulation of protein polymerization (GO:0032273)	1969-01-01	0.537681	0.807196	0	0	1.31155	0.813804	PYCARD
589	aerobic electron transport chain (GO:0019646)	1970-01-01	0.542831	0.807196	0	0	1.29248	0.78965	NDUFB10
590	cellular response to light stimulus (GO:0071482)	1970-01-01	0.542831	0.807196	0	0	1.29248	0.78965	SDE2
591	neutrophil chemotaxis (GO:0030593)	1970-01-01	0.542831	0.807196	0	0	1.29248	0.78965	CCL7
592	kidney development (GO:0001822)	1970-01-01	0.542831	0.807196	0	0	1.29248	0.78965	SALL1
593	wound healing (GO:0042060)	1970-01-01	0.542831	0.807196	0	0	1.29248	0.78965	ITGB3
594	negative regulation of neuron apoptotic process (GO:0043524)	1971-01-01	0.547923	0.807196	0	0	1.27395	0.766434	RASA1
595	regulation of endopeptidase activity (GO:0052548)	1971-01-01	0.547923	0.807196	0	0	1.27395	0.766434	SERPINB9
596	regulation of glycolytic process (GO:0006110)	1971-01-01	0.547923	0.807196	0	0	1.27395	0.766434	NUPR1
597	fatty acid biosynthetic process (GO:0006633)	1971-01-01	0.547923	0.807196	0	0	1.27395	0.766434	FADS1
598	gland development (GO:0048732)	1971-01-01	0.547923	0.807196	0	0	1.27395	0.766434	SALL1
599	mitochondrial ATP synthesis coupled electron transport (GO:0042775)	1971-01-01	0.547923	0.807196	0	0	1.27395	0.766434	NDUFB10
600	negative regulation of epithelial cell proliferation (GO:0050680)	1972-01-01	0.552959	0.807196	0	0	1.25594	0.74411	NUPR1
601	cell junction organization (GO:0034330)	1972-01-01	0.552959	0.807196	0	0	1.25594	0.74411	OPHN1
602	cytoskeleton-dependent cytokinesis (GO:0061640)	1972-01-01	0.552959	0.807196	0	0	1.25594	0.74411	RASA1
603	negative regulation of cell adhesion (GO:0007162)	1973-01-01	0.557939	0.807196	0	0	1.23844	0.722634	RASA1
604	defense response to Gram-negative bacterium (GO:0050829)	1973-01-01	0.557939	0.807196	0	0	1.23844	0.722634	PYCARD
605	endoplasmic reticulum organization (GO:0007029)	1973-01-01	0.557939	0.807196	0	0	1.23844	0.722634	TMEM33
606	regulation of Rho protein signal transduction (GO:0035023)	1973-01-01	0.557939	0.807196	0	0	1.23844	0.722634	OPHN1
607	granulocyte chemotaxis (GO:0071621)	1973-01-01	0.557939	0.807196	0	0	1.23844	0.722634	CCL7
608	positive regulation of JNK cascade (GO:0046330)	1973-01-01	0.557939	0.807196	0	0	1.23844	0.722634	PYCARD
609	transcription-coupled nucleotide-excision repair (GO:0006283)	1973-01-01	0.557939	0.807196	0	0	1.23844	0.722634	COPS4
610	positive regulation of synaptic transmission (GO:0050806)	1973-01-01	0.557939	0.807196	0	0	1.23844	0.722634	PLK2
611	peptidyl-serine modification (GO:0018209)	2/169	0.561828	0.807196	0	0	1.06756	0.615509	SMG1;PLK2
612	regulation of cytokine-mediated signaling pathway (GO:0001959)	1974-01-01	0.562864	0.807196	0	0	1.22141	0.701965	PYCARD
613	DNA damage response, signal transduction by p53 class mediator (GO:0030330)	1974-01-01	0.562864	0.807196	0	0	1.22141	0.701965	PLK2
614	positive regulation of immune response (GO:0050778)	1975-01-01	0.567734	0.807196	0	0	1.20484	0.682064	PYCARD
615	positive regulation of lymphocyte proliferation (GO:0050671)	1975-01-01	0.567734	0.807196	0	0	1.20484	0.682064	CD38
616	integrin-mediated signaling pathway (GO:0007229)	1975-01-01	0.567734	0.807196	0	0	1.20484	0.682064	ITGB3
617	negative regulation of cellular macromolecule biosynthetic process (GO:2000113)	6/547	0.569065	0.807196	0	0	0.987728	0.556842	REST;SALL1;ID1;CD38;MALSU1;EZH2
618	positive regulation of ERK1 and ERK2 cascade (GO:0070374)	2/172	0.571398	0.807196	0	0	1.04856	0.586844	PYCARD;CCL7
619	regulation of cell division (GO:0051302)	1976-01-01	0.57255	0.807196	0	0	1.18872	0.662894	PLK2
620	cell morphogenesis involved in neuron differentiation (GO:0048667)	1976-01-01	0.57255	0.807196	0	0	1.18872	0.662894	OPHN1
621	regulation of epithelial to mesenchymal transition (GO:0010717)	1976-01-01	0.57255	0.807196	0	0	1.18872	0.662894	EZH2
622	cellular response to hormone stimulus (GO:0032870)	1976-01-01	0.57255	0.807196	0	0	1.18872	0.662894	SERPINB9
623	chloride transport (GO:0006821)	1976-01-01	0.57255	0.807196	0	0	1.18872	0.662894	SLC12A3
624	regulation of RNA splicing (GO:0043484)	1976-01-01	0.57255	0.807196	0	0	1.18872	0.662894	HSPA1A
625	positive regulation of interleukin-6 production (GO:0032755)	1976-01-01	0.57255	0.807196	0	0	1.18872	0.662894	PYCARD
626	purine ribonucleotide metabolic process (GO:0009150)	1977-01-01	0.577313	0.807196	0	0	1.17302	0.644421	GNAI3
627	cellular response to UV (GO:0034644)	1977-01-01	0.577313	0.807196	0	0	1.17302	0.644421	SDE2
628	neutrophil migration (GO:1990266)	1977-01-01	0.577313	0.807196	0	0	1.17302	0.644421	CCL7
629	regulation of organelle assembly (GO:1902115)	1977-01-01	0.577313	0.807196	0	0	1.17302	0.644421	PLK2
630	phosphatidylcholine metabolic process (GO:0046470)	1977-01-01	0.577313	0.807196	0	0	1.17302	0.644421	LPCAT1
631	positive regulation of endothelial cell proliferation (GO:0001938)	1977-01-01	0.577313	0.807196	0	0	1.17302	0.644421	ITGB3
632	inorganic cation import across plasma membrane (GO:0098659)	1977-01-01	0.577313	0.807196	0	0	1.17302	0.644421	SLC12A3
633	positive regulation of tumor necrosis factor production (GO:0032760)	1977-01-01	0.577313	0.807196	0	0	1.17302	0.644421	PYCARD
634	negative regulation of apoptotic signaling pathway (GO:2001234)	1978-01-01	0.582023	0.807196	0	0	1.15772	0.626613	HSPA1A
635	protein modification process (GO:0036211)	1978-01-01	0.582023	0.807196	0	0	1.15772	0.626613	NAGPA
636	negative regulation of protein serine/threonine kinase activity (GO:0071901)	1978-01-01	0.582023	0.807196	0	0	1.15772	0.626613	PYCARD
637	negative regulation of NF-kappaB transcription factor activity (GO:0032088)	1979-01-01	0.586681	0.807196	0	0	1.14282	0.609439	PYCARD
638	regulation of ion transport (GO:0043269)	1979-01-01	0.586681	0.807196	0	0	1.14282	0.609439	ITGB3
639	regulation of neuron differentiation (GO:0045664)	1979-01-01	0.586681	0.807196	0	0	1.14282	0.609439	REST
640	positive regulation of proteasomal ubiquitin-dependent protein catabolic process (GO:0032436)	1979-01-01	0.586681	0.807196	0	0	1.14282	0.609439	HSPA1A
641	positive regulation of ubiquitin-dependent protein catabolic process (GO:2000060)	1979-01-01	0.586681	0.807196	0	0	1.14282	0.609439	HSPA1A
642	positive regulation of developmental process (GO:0051094)	2/177	0.587011	0.807196	0	0	1.01834	0.54248	REST;KRT10
643	negative regulation of nucleic acid-templated transcription (GO:1903507)	5/464	0.588867	0.807196	0	0	0.9698	0.513562	REST;SALL1;ID1;CD38;EZH2
644	positive regulation of MAPK cascade (GO:0043410)	3/274	0.588883	0.807196	0	0	0.986049	0.522139	PYCARD;CCL7;EZH2
645	negative regulation of immune response (GO:0050777)	2/178	0.590083	0.807196	0	0	1.0125	0.534085	CYSLTR1;PLK2
646	negative regulation of cell cycle (GO:0045786)	1980-01-01	0.591287	0.807196	0	0	1.1283	0.59287	NUPR1
647	negative regulation of cellular component organization (GO:0051129)	1980-01-01	0.591287	0.807196	0	0	1.1283	0.59287	HSPA1A
648	negative regulation of extrinsic apoptotic signaling pathway (GO:2001237)	1980-01-01	0.591287	0.807196	0	0	1.1283	0.59287	HSPA1A
649	regulation of organelle organization (GO:0033043)	1980-01-01	0.591287	0.807196	0	0	1.1283	0.59287	TMEM33
650	response to interferon-gamma (GO:0034341)	1980-01-01	0.591287	0.807196	0	0	1.1283	0.59287	CCL7
651	skin development (GO:0043588)	1980-01-01	0.591287	0.807196	0	0	1.1283	0.59287	KRT10
652	positive regulation of protein phosphorylation (GO:0001934)	4/371	0.592413	0.807196	0	0	0.970477	0.508095	BANK1;ITGB3;LCP2;UBE2K
653	RNA processing (GO:0006396)	2/179	0.593138	0.807196	0	0	1.00673	0.525842	DDX23;LUC7L3
654	protein modification by small protein removal (GO:0070646)	3/276	0.59382	0.807196	0	0	0.978724	0.51009	COPS4;USP16;OTUD1
655	positive regulation of tumor necrosis factor superfamily cytokine production (GO:1903557)	1981-01-01	0.595842	0.808707	0	0	1.11414	0.57688	PYCARD
656	plasma membrane bounded cell projection assembly (GO:0120031)	3/278	0.598719	0.809875	0	0	0.971507	0.498348	OPHN1;SRGAP2;MAP4K4
657	regulation of gene expression, epigenetic (GO:0040029)	1982-01-01	0.600346	0.809875	0	0	1.10033	0.561442	EZH2
658	ephrin receptor signaling pathway (GO:0048013)	1982-01-01	0.600346	0.809875	0	0	1.10033	0.561442	RASA1
659	positive regulation of cytoskeleton organization (GO:0051495)	1982-01-01	0.600346	0.809875	0	0	1.10033	0.561442	PYCARD
660	regulation of interleukin-1 beta production (GO:0032651)	1983-01-01	0.6048	0.812187	0	0	1.08686	0.546533	PYCARD
661	regulation of osteoblast differentiation (GO:0045667)	1983-01-01	0.6048	0.812187	0	0	1.08686	0.546533	REST
662	long-chain fatty acid metabolic process (GO:0001676)	1983-01-01	0.6048	0.812187	0	0	1.08686	0.546533	FADS1
663	regulation of cytokinesis (GO:0032465)	1984-01-01	0.609205	0.816175	0	0	1.07371	0.532129	PLK2
664	regulation of cell cycle G2/M phase transition (GO:1902749)	1985-01-01	0.613562	0.816175	0	0	1.06087	0.518208	SSNA1
665	G1/S transition of mitotic cell cycle (GO:0000082)	1985-01-01	0.613562	0.816175	0	0	1.06087	0.518208	PLK2
666	retrograde vesicle-mediated transport, Golgi to endoplasmic reticulum (GO:0006890)	1985-01-01	0.613562	0.816175	0	0	1.06087	0.518208	KIF1C
667	positive regulation of protein catabolic process (GO:0045732)	1985-01-01	0.613562	0.816175	0	0	1.06087	0.518208	PLK2
668	negative regulation of cellular amide metabolic process (GO:0034249)	1986-01-01	0.617869	0.816175	0	0	1.04834	0.504751	MALSU1
669	negative regulation of phosphorylation (GO:0042326)	1986-01-01	0.617869	0.816175	0	0	1.04834	0.504751	NUPR1
670	regulation of interferon-gamma production (GO:0032649)	1986-01-01	0.617869	0.816175	0	0	1.04834	0.504751	PYCARD
671	regulation of neuron death (GO:1901214)	1986-01-01	0.617869	0.816175	0	0	1.04834	0.504751	REST
672	regulation of Ras protein signal transduction (GO:0046578)	1986-01-01	0.617869	0.816175	0	0	1.04834	0.504751	OPHN1
673	positive regulation of endothelial cell migration (GO:0010595)	1986-01-01	0.617869	0.816175	0	0	1.04834	0.504751	ITGB3
674	regulation of transcription from RNA polymerase II promoter in response to stress (GO:0043618)	1987-01-01	0.622129	0.819367	0	0	1.03609	0.491738	HSPA1A
675	sodium ion transmembrane transport (GO:0035725)	1987-01-01	0.622129	0.819367	0	0	1.03609	0.491738	SLC12A3
676	negative regulation of cell differentiation (GO:0045596)	2/191	0.628477	0.821228	0	0	0.942232	0.437625	REST;ITGB3
677	regulation of endothelial cell migration (GO:0010594)	1989-01-01	0.630508	0.821228	0	0	1.01244	0.466969	ITGB3
678	positive regulation of inflammatory response (GO:0050729)	1989-01-01	0.630508	0.821228	0	0	1.01244	0.466969	NUPR1
679	second-messenger-mediated signaling (GO:0019932)	1989-01-01	0.630508	0.821228	0	0	1.01244	0.466969	NUDT4
680	transforming growth factor beta receptor signaling pathway (GO:0007179)	1989-01-01	0.630508	0.821228	0	0	1.01244	0.466969	ID1
681	negative regulation of protein kinase activity (GO:0006469)	1990-01-01	0.634628	0.821228	0	0	1.00102	0.455179	PYCARD
682	negative regulation of translation (GO:0017148)	1990-01-01	0.634628	0.821228	0	0	1.00102	0.455179	MALSU1
683	regulation of mRNA splicing, via spliceosome (GO:0048024)	1990-01-01	0.634628	0.821228	0	0	1.00102	0.455179	REST
684	positive regulation of binding (GO:0051099)	1990-01-01	0.634628	0.821228	0	0	1.00102	0.455179	DPH3
685	sodium ion transport (GO:0006814)	1990-01-01	0.634628	0.821228	0	0	1.00102	0.455179	SLC12A3
686	mitochondrial respiratory chain complex assembly (GO:0033108)	1990-01-01	0.634628	0.821228	0	0	1.00102	0.455179	NDUFB10
687	protein complex oligomerization (GO:0051259)	1990-01-01	0.634628	0.821228	0	0	1.00102	0.455179	PYCARD
688	cellular response to tumor necrosis factor (GO:0071356)	2/194	0.636932	0.822907	0	0	0.927367	0.418328	PYCARD;CCL7
689	positive regulation of supramolecular fiber organization (GO:1902905)	1991-01-01	0.638701	0.822907	0	0	0.989844	0.443765	PYCARD
690	positive regulation of transport (GO:0051050)	1991-01-01	0.638701	0.822907	0	0	0.989844	0.443765	PYCARD
691	regulation of endothelial cell proliferation (GO:0001936)	1992-01-01	0.64273	0.824513	0	0	0.978917	0.432711	ITGB3
692	regulation of lipid metabolic process (GO:0019216)	1992-01-01	0.64273	0.824513	0	0	0.978917	0.432711	ZFP69
693	T cell activation (GO:0042110)	1992-01-01	0.64273	0.824513	0	0	0.978917	0.432711	LCK
694	regulation of epithelial cell proliferation (GO:0050678)	1993-01-01	0.646714	0.828365	0	0	0.968227	0.422003	NUPR1
695	protein phosphorylation (GO:0006468)	5/496	0.647597	0.828365	0	0	0.905094	0.393251	NUAK1;SMG1;LCK;PLK2;MAP4K4
696	negative regulation of cellular protein metabolic process (GO:0032269)	1994-01-01	0.650654	0.830786	0	0	0.957768	0.411627	MALSU1
697	phosphorylation (GO:0016310)	4/400	0.651359	0.830786	0	0	0.898063	0.384995	NUAK1;LCK;PLK2;MAP4K4
698	regulation of macromolecule metabolic process (GO:0060255)	2/200	0.65339	0.831279	0	0	0.89899	0.382593	REST;RASA1
699	ciliary basal body-plasma membrane docking (GO:0097711)	1995-01-01	0.65455	0.831279	0	0	0.947531	0.40157	SSNA1
700	mRNA metabolic process (GO:0016071)	1995-01-01	0.65455	0.831279	0	0	0.947531	0.40157	HSPA1A
701	cellular transition metal ion homeostasis (GO:0046916)	1996-01-01	0.658403	0.834586	0	0	0.937509	0.391821	LCK
702	transmembrane receptor protein tyrosine kinase signaling pathway (GO:0007169)	4/404	0.659032	0.834586	0	0	0.888899	0.370656	LCK;ITGB3;RASA1;LCP2
703	protein maturation (GO:0051604)	1997-01-01	0.662213	0.835046	0	0	0.927696	0.382367	SDE2
704	calcium ion homeostasis (GO:0055074)	1997-01-01	0.662213	0.835046	0	0	0.927696	0.382367	CCL7
705	regulation of MAP kinase activity (GO:0043405)	1997-01-01	0.662213	0.835046	0	0	0.927696	0.382367	EZH2
706	response to UV (GO:0009411)	1999-01-01	0.669706	0.83807	0	0	0.908671	0.364301	SDE2
707	positive regulation of stress-activated MAPK cascade (GO:0032874)	1999-01-01	0.669706	0.83807	0	0	0.908671	0.364301	PYCARD
708	mRNA-containing ribonucleoprotein complex export from nucleus (GO:0071427)	1999-01-01	0.669706	0.83807	0	0	0.908671	0.364301	SMG1
709	positive regulation of apoptotic process (GO:0043065)	3/310	0.671753	0.83807	0	0	0.868814	0.34567	PYCARD;REST;NUPR1
710	regulation of protein kinase B signaling (GO:0051896)	2/207	0.671837	0.83807	0	0	0.867982	0.34523	BANK1;LCK
711	cell-matrix adhesion (GO:0007160)	1/100	0.673391	0.83807	0	0	0.899447	0.355668	ITGB3
712	regulation of transforming growth factor beta receptor signaling pathway (GO:0017015)	1/100	0.673391	0.83807	0	0	0.899447	0.355668	HSPA1A
713	positive regulation of translation (GO:0045727)	1/100	0.673391	0.83807	0	0	0.899447	0.355668	USP16
714	mitotic cell cycle phase transition (GO:0044772)	2/209	0.67696	0.83807	0	0	0.859508	0.335331	PLK2;SSNA1
715	cellular response to chemical stress (GO:0062197)	1/101	0.677034	0.83807	0	0	0.890407	0.347288	HSPA1A
716	protein O-linked glycosylation (GO:0006493)	1/102	0.680638	0.83807	0	0	0.881547	0.339153	TET2
717	calcium-mediated signaling (GO:0019722)	1/102	0.680638	0.83807	0	0	0.881547	0.339153	NUDT4
718	cell junction assembly (GO:0034329)	1/102	0.680638	0.83807	0	0	0.881547	0.339153	OPHN1
719	regulation of proteasomal ubiquitin-dependent protein catabolic process (GO:0032434)	1/102	0.680638	0.83807	0	0	0.881547	0.339153	HSPA1A
720	regulation of protein catabolic process (GO:0042176)	1/102	0.680638	0.83807	0	0	0.881547	0.339153	PLK2
721	positive regulation of cell growth (GO:0030307)	1/102	0.680638	0.83807	0	0	0.881547	0.339153	ITSN2
722	intrinsic apoptotic signaling pathway (GO:0097193)	1/102	0.680638	0.83807	0	0	0.881547	0.339153	PYCARD
723	negative regulation of inflammatory response (GO:0050728)	2/212	0.684523	0.841689	0	0	0.8471	0.321078	CYSLTR1;PLK2
724	cellular metal ion homeostasis (GO:0006875)	1/104	0.687724	0.84213	0	0	0.864341	0.323581	CCL7
725	regulation of insulin secretion (GO:0050796)	1/104	0.687724	0.84213	0	0	0.864341	0.323581	REST
726	mRNA transport (GO:0051028)	1/104	0.687724	0.84213	0	0	0.864341	0.323581	SMG1
727	nucleotide-excision repair (GO:0006289)	1/105	0.691208	0.843644	0	0	0.855987	0.316128	COPS4
728	protein processing (GO:0016485)	1/106	0.694654	0.843644	0	0	0.847791	0.308885	SDE2
729	regulation of cell cycle process (GO:0010564)	1/106	0.694654	0.843644	0	0	0.847791	0.308885	PLK2
730	RNA export from nucleus (GO:0006405)	1/106	0.694654	0.843644	0	0	0.847791	0.308885	SMG1
731	small GTPase mediated signal transduction (GO:0007264)	1/106	0.694654	0.843644	0	0	0.847791	0.308885	PLK2
732	positive regulation of protein serine/threonine kinase activity (GO:0071902)	1/106	0.694654	0.843644	0	0	0.847791	0.308885	EZH2
733	regulation of cell growth (GO:0001558)	2/217	0.696807	0.845104	0	0	0.827188	0.29882	ING1;HSPA1A
734	mRNA export from nucleus (GO:0006406)	1/107	0.698062	0.845472	0	0	0.839751	0.301847	SMG1
735	negative regulation of transmembrane receptor protein serine/threonine kinase signaling pathway (GO:0090101)	1/108	0.701431	0.848334	0	0	0.83186	0.295005	HSPA1A
736	regulation of protein ubiquitination (GO:0031396)	1/109	0.704763	0.848334	0	0	0.824116	0.288353	HSPA1A
737	modulation of chemical synaptic transmission (GO:0050804)	1/109	0.704763	0.848334	0	0	0.824116	0.288353	OPHN1
738	regulation of nucleic acid-templated transcription (GO:1903506)	4/430	0.706113	0.848334	0	0	0.833527	0.29005	REST;ZSCAN26;FADS1;EZH2
739	positive regulation of cell motility (GO:2000147)	2/221	0.706347	0.848334	0	0	0.811914	0.28226	CCL7;MAP4K4
740	regulation of interleukin-6 production (GO:0032675)	1/110	0.708058	0.848334	0	0	0.816514	0.281884	PYCARD
741	regulation of protein kinase activity (GO:0045859)	1/110	0.708058	0.848334	0	0	0.816514	0.281884	LCP2
742	response to endoplasmic reticulum stress (GO:0034976)	1/110	0.708058	0.848334	0	0	0.816514	0.281884	TMEM33
743	Fc-epsilon receptor signaling pathway (GO:0038095)	1/111	0.711317	0.849947	0	0	0.80905	0.275593	LCP2
744	regulation of Wnt signaling pathway (GO:0030111)	1/111	0.711317	0.849947	0	0	0.80905	0.275593	SALL1
745	regulation of I-kappaB kinase/NF-kappaB signaling (GO:0043122)	2/224	0.713338	0.851218	0	0	0.800819	0.270516	PYCARD;PLK2
746	Fc receptor signaling pathway (GO:0038093)	1/112	0.714539	0.851508	0	0	0.80172	0.269472	LCP2
747	nuclear-transcribed mRNA catabolic process, nonsense-mediated decay (GO:0000184)	1/113	0.717725	0.85416	0	0	0.794522	0.263518	SMG1
748	negative regulation of cell motility (GO:2000146)	1/114	0.720876	0.854338	0	0	0.78745	0.257723	SRGAP2
749	cellular response to transforming growth factor beta stimulus (GO:0071560)	1/114	0.720876	0.854338	0	0	0.78745	0.257723	ID1
750	positive regulation of kinase activity (GO:0033674)	1/114	0.720876	0.854338	0	0	0.78745	0.257723	LCP2
751	positive regulation of cytokine production (GO:0001819)	3/335	0.721719	0.854338	0	0	0.80236	0.261666	PYCARD;NFAM1;HSPA1A
752	cellular response to molecule of bacterial origin (GO:0071219)	1/115	0.723992	0.854753	0	0	0.780503	0.252083	PYCARD
753	positive regulation of protein metabolic process (GO:0051247)	1/115	0.723992	0.854753	0	0	0.780503	0.252083	PLK2
754	inflammatory response (GO:0006954)	2/230	0.726904	0.854985	0	0	0.779506	0.248632	CCL7;NFAM1
755	ion transport (GO:0006811)	1/116	0.727074	0.854985	0	0	0.773677	0.246592	SLC12A3
756	tumor necrosis factor-mediated signaling pathway (GO:0033209)	1/116	0.727074	0.854985	0	0	0.773677	0.246592	PYCARD
757	regulation of autophagy (GO:0010506)	2/231	0.729111	0.856248	0	0	0.776062	0.24518	PLK2;NUPR1
758	negative regulation of response to external stimulus (GO:0032102)	1/118	0.733134	0.859837	0	0	0.760374	0.23604	KLK8
759	cellular response to lipopolysaccharide (GO:0071222)	1/120	0.739061	0.864449	0	0	0.747519	0.226031	PYCARD
760	cytoskeleton organization (GO:0007010)	1/120	0.739061	0.864449	0	0	0.747519	0.226031	CCL7
761	positive regulation of multicellular organismal process (GO:0051240)	3/345	0.739984	0.864449	0	0	0.778499	0.234427	REST;NFAM1;EZH2
762	cellular response to interferon-gamma (GO:0071346)	1/121	0.741975	0.865591	0	0	0.741252	0.221219	CCL7
763	regulation of ERK1 and ERK2 cascade (GO:0070372)	2/238	0.744146	0.865591	0	0	0.752773	0.222458	PYCARD;CCL7
764	regulation of mRNA catabolic process (GO:0061013)	1/122	0.744856	0.865591	0	0	0.735088	0.216531	HSPA1A
765	epithelium development (GO:0060429)	1/122	0.744856	0.865591	0	0	0.735088	0.216531	SALL1
766	positive regulation of epithelial cell proliferation (GO:0050679)	1/123	0.747705	0.866162	0	0	0.729026	0.211961	ITGB3
767	defense response to symbiont (GO:0140546)	1/124	0.750523	0.866162	0	0	0.723062	0.207508	PYCARD
768	regulation of tumor necrosis factor production (GO:0032680)	1/124	0.750523	0.866162	0	0	0.723062	0.207508	PYCARD
769	membrane organization (GO:0061024)	2/242	0.752414	0.866162	0	0	0.740076	0.210529	TMEM33;CD3D
770	protein targeting (GO:0006605)	1/125	0.75331	0.866162	0	0	0.717195	0.203166	HPS4
771	cellular response to oxidative stress (GO:0034599)	1/125	0.75331	0.866162	0	0	0.717195	0.203166	HSPA1A
772	platelet degranulation (GO:0002576)	1/125	0.75331	0.866162	0	0	0.717195	0.203166	ITGB3
773	regulation of protein secretion (GO:0050708)	1/125	0.75331	0.866162	0	0	0.717195	0.203166	DPH3
774	circulatory system development (GO:0072359)	1/126	0.756065	0.866162	0	0	0.711421	0.198933	SALL1
775	phosphatidylinositol biosynthetic process (GO:0006661)	1/126	0.756065	0.866162	0	0	0.711421	0.198933	SMG1
776	synapse organization (GO:0050808)	1/126	0.756065	0.866162	0	0	0.711421	0.198933	REST
777	microtubule cytoskeleton organization involved in mitosis (GO:1902850)	1/128	0.761485	0.871248	0	0	0.700146	0.19078	PLK2
778	DNA-dependent DNA replication (GO:0006261)	1/129	0.764149	0.871702	0	0	0.694641	0.186853	DDX23
779	regulation of cellular macromolecule biosynthetic process (GO:2000112)	4/468	0.7662	0.871702	0	0	0.763761	0.203399	REST;ZSCAN26;FADS1;EZH2
780	regulation of primary metabolic process (GO:0080090)	1/130	0.766784	0.871702	0	0	0.689221	0.183023	ZFP69
781	G2/M transition of mitotic cell cycle (GO:0000086)	1/130	0.766784	0.871702	0	0	0.689221	0.183023	SSNA1
782	protein glycosylation (GO:0006486)	1/130	0.766784	0.871702	0	0	0.689221	0.183023	TET2
783	cell cycle G2/M phase transition (GO:0044839)	1/131	0.76939	0.87333	0	0	0.683884	0.179286	SSNA1
784	RNA splicing, via transesterification reactions with bulged adenosine as nucleophile (GO:0000377)	2/251	0.770181	0.87333	0	0	0.712997	0.186185	DDX23;U2SURP
785	positive regulation of signal transduction (GO:0009967)	2/252	0.772085	0.874121	0	0	0.710109	0.183677	SALL1;ITGB3
786	defense response to virus (GO:0051607)	1/133	0.774514	0.874121	0	0	0.673454	0.17208	PYCARD
787	transmembrane receptor protein serine/threonine kinase signaling pathway (GO:0007178)	1/133	0.774514	0.874121	0	0	0.673454	0.17208	ID1
788	negative regulation of transcription by RNA polymerase II (GO:0000122)	6/684	0.774812	0.874121	0	0	0.78253	0.199651	ZFP69;REST;SALL1;ID1;EZH2;HSPA1A
789	cellular calcium ion homeostasis (GO:0006874)	1/136	0.781989	0.881101	0	0	0.658388	0.161907	CCL7
790	positive regulation of cell differentiation (GO:0045597)	2/258	0.783226	0.881377	0	0	0.693253	0.169385	REST;EZH2
791	cellular response to cytokine stimulus (GO:0071345)	4/482	0.785784	0.883138	0	0	0.740854	0.1786	PYCARD;CCL7;LCK;UBE2K
792	potassium ion transmembrane transport (GO:0071805)	1/139	0.789218	0.885877	0	0	0.643977	0.152438	SLC12A3
793	positive regulation of cellular catabolic process (GO:0031331)	1/141	0.793904	0.889232	0	0	0.634712	0.146487	PLK2
794	negative regulation of cell population proliferation (GO:0008285)	3/379	0.79506	0.889232	0	0	0.706864	0.162111	REST;NUPR1;HSPA1A
795	Ras protein signal transduction (GO:0007265)	1/142	0.796208	0.889232	0	0	0.630179	0.143615	PLK2
796	chromatin organization (GO:0006325)	1/142	0.796208	0.889232	0	0	0.630179	0.143615	EZH2
797	neuron development (GO:0048666)	1/143	0.798486	0.890163	0	0	0.625709	0.140808	OPHN1
798	protein deubiquitination (GO:0016579)	2/267	0.799044	0.890163	0	0	0.6694	0.150173	USP16;OTUD1
799	negative regulation of cell migration (GO:0030336)	1/144	0.800739	0.890935	0	0	0.621302	0.138066	SRGAP2
800	positive regulation of cell migration (GO:0030335)	2/269	0.802418	0.891686	0	0	0.664317	0.146234	CCL7;MAP4K4
801	regulation of mRNA stability (GO:0043488)	1/146	0.80517	0.893628	0	0	0.61267	0.132767	HSPA1A
802	positive regulation of cytosolic calcium ion concentration (GO:0007204)	1/147	0.807348	0.894928	0	0	0.608442	0.130207	CYSLTR1
803	regulation of cytosolic calcium ion concentration (GO:0051480)	1/148	0.809502	0.895084	0	0	0.604272	0.127704	CYSLTR1
804	positive regulation of intracellular protein transport (GO:0090316)	1/148	0.809502	0.895084	0	0	0.604272	0.127704	HPS4
805	mRNA splicing, via spliceosome (GO:0000398)	2/274	0.810634	0.895213	0	0	0.651939	0.136867	DDX23;U2SURP
806	regulation of G2/M transition of mitotic cell cycle (GO:0010389)	1/149	0.811633	0.895213	0	0	0.600159	0.125258	SSNA1
807	regulation of cytokine production (GO:0001817)	1/150	0.813739	0.896424	0	0	0.596101	0.122866	NFAM1
808	positive regulation of Wnt signaling pathway (GO:0030177)	1/153	0.819919	0.902114	0	0	0.584246	0.116002	SALL1
809	regulation of signal transduction by p53 class mediator (GO:1901796)	1/156	0.825895	0.907566	0	0	0.572851	0.109579	NUAK1
810	mitotic spindle organization (GO:0007052)	1/157	0.827843	0.908302	0	0	0.56915	0.107531	PLK2
811	positive regulation of programmed cell death (GO:0043068)	2/286	0.829126	0.908302	0	0	0.624008	0.116928	PYCARD;REST
812	organonitrogen compound biosynthetic process (GO:1901566)	1/158	0.829769	0.908302	0	0	0.565496	0.105526	LPCAT1
813	response to lipopolysaccharide (GO:0032496)	1/159	0.831673	0.908302	0	0	0.561888	0.103565	PYCARD
814	protein autophosphorylation (GO:0046777)	1/159	0.831673	0.908302	0	0	0.561888	0.103565	SMG1
815	regulation of cell migration (GO:0030334)	3/408	0.834056	0.909787	0	0	0.655268	0.118901	CCL7;SRGAP2;MAP4K4
816	positive regulation of protein kinase B signaling (GO:0051897)	1/161	0.835419	0.910156	0	0	0.554808	0.0997665	LCK
817	heart development (GO:0007507)	1/164	0.840883	0.914987	0	0	0.544513	0.0943658	SALL1
818	adenylate cyclase-modulating G protein-coupled receptor signaling pathway (GO:0007188)	1/165	0.842663	0.915804	0	0	0.541165	0.0926408	GNAI3
819	regulation of MAPK cascade (GO:0043408)	1/166	0.844424	0.916597	0	0	0.537858	0.0909518	MAP4K4
820	cellular protein-containing complex assembly (GO:0034622)	1/168	0.847888	0.918931	0	0	0.531363	0.0876786	HSPA1A
821	mRNA processing (GO:0006397)	2/300	0.848642	0.918931	0	0	0.594265	0.0975295	DDX23;U2SURP
822	MAPK cascade (GO:0000165)	2/303	0.852552	0.920222	0	0	0.588251	0.0938384	RASA1;MAP4K4
823	nuclear-transcribed mRNA catabolic process (GO:0000956)	1/171	0.852939	0.920222	0	0	0.521906	0.083018	SMG1
824	positive regulation of I-kappaB kinase/NF-kappaB signaling (GO:0043123)	1/171	0.852939	0.920222	0	0	0.521906	0.083018	PLK2
825	cation transport (GO:0006812)	1/174	0.857824	0.923251	0	0	0.512777	0.0786378	SLC12A3
826	neuron differentiation (GO:0030182)	1/174	0.857824	0.923251	0	0	0.512777	0.0786378	OPHN1
827	defense response to bacterium (GO:0042742)	1/176	0.86099	0.925538	0	0	0.506865	0.0758638	PYCARD
828	glycerophospholipid biosynthetic process (GO:0046474)	1/177	0.862547	0.926092	0	0	0.503959	0.0745185	LPCAT1
829	regulation of translation (GO:0006417)	1/178	0.864086	0.926625	0	0	0.501086	0.0732003	MALSU1
830	regulated exocytosis (GO:0045055)	1/180	0.867113	0.928751	0	0	0.495437	0.0706423	ITGB3
831	negative regulation of cytokine production (GO:0001818)	1/182	0.870073	0.930801	0	0	0.489913	0.0681849	PYCARD
832	regulation of mitotic cell cycle phase transition (GO:1901990)	1/188	0.878566	0.938756	0	0	0.474048	0.0613723	SSNA1
833	cellular protein localization (GO:0034613)	2/329	0.882779	0.942125	0	0	0.540756	0.0674219	ID1;RAB24
834	ribosome biogenesis (GO:0042254)	1/192	0.883918	0.94221	0	0	0.464026	0.0572564	MALSU1
835	negative regulation of macromolecule metabolic process (GO:0010605)	1/194	0.886506	0.943837	0	0	0.459171	0.0553152	REST
836	intracellular protein transport (GO:0006886)	2/336	0.889882	0.946298	0	0	0.529232	0.0617436	RAB24;HPS4
837	modification-dependent protein catabolic process (GO:0019941)	1/201	0.895118	0.950729	0	0	0.442941	0.0490778	UBE2K
838	generation of neurons (GO:0048699)	1/202	0.896294	0.950842	0	0	0.440715	0.0482525	OPHN1
839	axon guidance (GO:0007411)	1/203	0.897457	0.95094	0	0	0.438511	0.0474426	OPHN1
840	proteasomal protein catabolic process (GO:0010498)	1/205	0.899744	0.952229	0	0	0.434167	0.0458678	UBE2K
841	positive regulation of gene expression (GO:0010628)	3/482	0.905911	0.957615	0	0	0.55192	0.0545378	NFAM1;SERPINB9;HSPA1A
842	phosphate-containing compound metabolic process (GO:0006796)	1/212	0.907355	0.957911	0	0	0.419614	0.0407953	NUDT4
843	negative regulation of multicellular organismal process (GO:0051241)	1/214	0.909422	0.957911	0	0	0.415631	0.0394623	ID1
844	positive regulation of protein modification process (GO:0031401)	1/214	0.909422	0.957911	0	0	0.415631	0.0394623	ITGB3
845	extracellular structure organization (GO:0043062)	1/216	0.911444	0.958814	0	0	0.411723	0.0381772	ITGB3
846	external encapsulating structure organization (GO:0045229)	1/217	0.912437	0.958814	0	0	0.409796	0.037552	ITGB3
847	cellular response to lipid (GO:0071396)	1/219	0.914391	0.959733	0	0	0.405994	0.0363351	PYCARD
848	cilium organization (GO:0044782)	1/228	0.922662	0.967272	0	0	0.389718	0.0313695	CATIP
849	apoptotic process (GO:0006915)	1/231	0.925238	0.96883	0	0	0.384576	0.0298833	PYCARD
850	positive regulation of macromolecule metabolic process (GO:0010604)	2/384	0.928815	0.9712	0	0	0.46159	0.0340864	SERPINB9;HSPA1A
851	regulation of cell population proliferation (GO:0042127)	5/764	0.929687	0.9712	0	0	0.577373	0.0420949	NUAK1;REST;NUPR1;EZH2;HSPA1A
852	axonogenesis (GO:0007409)	1/240	0.932464	0.972959	0	0	0.369924	0.0258667	OPHN1
853	cellular protein modification process (GO:0006464)	7/1025	0.941379	0.980286	0	0	0.599991	0.0362451	COPS4;NUAK1;LCK;PLK2;KRT10;NAGPA;MAP4K4
854	positive regulation of phosphorylation (GO:0042327)	1/253	0.941692	0.980286	0	0	0.350607	0.0210634	ITGB3
855	protein modification by small protein conjugation (GO:0032446)	2/409	0.943553	0.980391	0	0	0.432678	0.02514	SDE2;UBE2K
856	positive regulation of intracellular signal transduction (GO:1902533)	3/546	0.943998	0.980391	0	0	0.485254	0.0279657	LCK;PLK2;NUPR1
857	cellular component assembly (GO:0022607)	1/261	0.946735	0.982086	0	0	0.33968	0.0185927	OPHN1
858	organelle organization (GO:0006996)	2/420	0.949077	0.982273	0	0	0.421053	0.0220065	CATIP;CCL7
859	regulation of protein phosphorylation (GO:0001932)	1/266	0.949664	0.982273	0	0	0.333185	0.0172081	ITGB3
860	negative regulation of signal transduction (GO:0009968)	1/267	0.95023	0.982273	0	0	0.331916	0.0169447	EZH2
861	inorganic cation transmembrane transport (GO:0098662)	1/274	0.95402	0.984344	0	0	0.323289	0.0152174	SLC12A3
862	negative regulation of transcription, DNA-templated (GO:0045892)	6/948	0.95491	0.984344	0	0	0.555438	0.0256269	ZFP69;REST;SALL1;ID1;CD38;EZH2
863	DNA metabolic process (GO:0006259)	1/277	0.955555	0.984344	0	0	0.319726	0.0145356	DDX23
864	proteolysis (GO:0006508)	1/287	0.960313	0.987191	0	0	0.308388	0.0124886	SDE2
865	nervous system development (GO:0007399)	2/447	0.96054	0.987191	0	0	0.394954	0.0159006	OPHN1;MOBP
866	regulation of cell cycle (GO:0051726)	1/296	0.964159	0.989766	0	0	0.298842	0.0109074	NUPR1
867	extracellular matrix organization (GO:0030198)	1/300	0.965747	0.989898	0	0	0.294784	0.0102741	ITGB3
868	innate immune response (GO:0045087)	1/302	0.966515	0.989898	0	0	0.292795	0.00997216	LCK
869	cytokine-mediated signaling pathway (GO:0019221)	3/621	0.970331	0.990001	0	0	0.424702	0.0127912	PYCARD;CCL7;LCK
870	protein polyubiquitination (GO:0000209)	1/314	0.970774	0.990001	0	0	0.281396	0.00834667	UBE2K
871	cilium assembly (GO:0060271)	1/314	0.970774	0.990001	0	0	0.281396	0.00834667	SSNA1
872	positive regulation of cellular process (GO:0048522)	3/625	0.97134	0.990001	0	0	0.421883	0.0122677	PYCARD;NUPR1;EZH2
873	proteasome-mediated ubiquitin-dependent protein catabolic process (GO:0043161)	1/321	0.973005	0.990001	0	0	0.275141	0.00752966	UBE2K
874	cellular response to oxygen-containing compound (GO:1901701)	1/323	0.97361	0.990001	0	0	0.273404	0.00731201	PYCARD
875	post-translational protein modification (GO:0043687)	1/345	0.979442	0.990001	0	0	0.25563	0.00531001	COPS4
876	positive regulation of transcription, DNA-templated (GO:0045893)	7/1183	0.979469	0.990001	0	0	0.515006	0.0106834	REST;SALL1;USP16;KMT2B;TET2;CD38;ING1
877	cellular response to DNA damage stimulus (GO:0006974)	1/350	0.980577	0.990001	0	0	0.251903	0.00494084	USP16
878	supramolecular fiber organization (GO:0097435)	1/351	0.980796	0.990001	0	0	0.25117	0.00487027	BFSP2
879	protein ubiquitination (GO:0016567)	2/525	0.981408	0.990001	0	0	0.334695	0.00628114	SDE2;UBE2K
880	ubiquitin-dependent protein catabolic process (GO:0006511)	1/354	0.98144	0.990001	0	0	0.248997	0.00466482	UBE2K
881	gene expression (GO:0010467)	1/356	0.981857	0.990001	0	0	0.247569	0.00453288	SMG1
882	regulation of gene expression (GO:0010468)	6/1079	0.982206	0.990001	0	0	0.484234	0.00869415	REST;ZSCAN26;SERPINB9;FADS1;EZH2;HSPA1A
883	protein transport (GO:0015031)	1/369	0.984349	0.991038	0	0	0.238663	0.00376476	RAB24
884	cellular protein metabolic process (GO:0044267)	1/417	0.990938	0.995086	0	0	0.210603	0.00191713	NAGPA
885	positive regulation of transcription by RNA polymerase II (GO:0045944)	4/908	0.991619	0.995086	0	0	0.383088	0.00322432	REST;SALL1;USP16;TET2
886	organelle assembly (GO:0070925)	1/425	0.991728	0.995086	0	0	0.206544	0.00171562	HPS4
887	positive regulation of cell population proliferation (GO:0008284)	1/474	0.995272	0.997516	0	0	0.184679	0.000875259	EZH2
888	regulation of transcription, DNA-templated (GO:0006355)	2244-11-01	0.999664	0.999981	0	0	0.409614	0.000137637	ZFP69;REST;SALL1;USP16;ID1;KMT2B;CD38;ZSCAN26;ING1;FADS1;EZH2
889	regulation of transcription by RNA polymerase II (GO:0006357)	2206-08-01	0.999981	0.999981	0	0	0.298997	5.59504e-06	ZFP69;REST;SALL1;USP16;ID1;TET2;ZSCAN26;EZH2

### Sheet: B Cell d00 Enrichr Table
	GO_Biological_Process_2021.Term	GO_Biological_Process_2021.Overlap	GO_Biological_Process_2021.P.value	GO_Biological_Process_2021.Adjusted.P.value	GO_Biological_Process_2021.Old.P.value	GO_Biological_Process_2021.Old.Adjusted.P.value	GO_Biological_Process_2021.Odds.Ratio	GO_Biological_Process_2021.Combined.Score	GO_Biological_Process_2021.Genes
1	regulation of DNA topoisomerase (ATP-hydrolyzing) activity (GO:2000371)	2022-02-05	0.000466264	0.127912	0	0	97.348	746.733	DHX9;UHRF1
2	positive regulation of DNA topoisomerase (ATP-hydrolyzing) activity (GO:2000373)	2022-02-05	0.000466264	0.127912	0	0	97.348	746.733	DHX9;UHRF1
3	positive regulation of gamma-delta T cell activation (GO:0046645)	2022-02-05	0.000466264	0.127912	0	0	97.348	746.733	LEF1;SOX4
4	positive regulation of isomerase activity (GO:0010912)	2022-02-08	0.00128791	0.264987	0	0	48.6667	323.864	DHX9;UHRF1
5	mRNA splicing, via spliceosome (GO:0000398)	7/274	0.00296419	0.331531	0	0	3.92158	22.8281	SCNM1;DHX8;DHX9;BUD31;TGS1;CPSF2;TXNL4A
6	positive regulation of ATPase activity (GO:0032781)	1942-03-01	0.00303089	0.331531	0	0	11.2952	65.4995	MYL4;DHX9;UHRF1
7	positive regulation of binding (GO:0051099)	1990-04-01	0.00350563	0.331531	0	0	6.86428	38.8064	DHX9;CEBPG;DPH3;PLAUR
8	regulation of mRNA metabolic process (GO:1903311)	2022-02-13	0.00350751	0.331531	0	0	26.5388	150.02	SLTM;DHX9
9	regulation of DNA repair (GO:0006282)	1945-03-01	0.00369045	0.331531	0	0	10.4868	58.747	DHX9;CEBPG;UBE2V2
10	regulation of DNA binding (GO:0051101)	1947-03-01	0.00417507	0.331531	0	0	10.0091	54.8361	CEBPG;LEF1;PLAUR
11	histone H4 acetylation (GO:0043967)	1948-03-01	0.00443116	0.331531	0	0	9.78617	53.0322	ING5;LEF1;OGT
12	neural tube development (GO:0021915)	2022-02-16	0.00532358	0.346002	0	0	20.8487	109.156	ARL13B;SOX4
13	positive regulation of cellular protein metabolic process (GO:0032270)	4/102	0.00547245	0.346002	0	0	6.0201	31.3529	UHRF1;ATG10;OGT;SOX4
14	cytoplasmic microtubule organization (GO:0031122)	1954-03-01	0.00616683	0.346002	0	0	8.63224	43.9258	CRIPT;TUBGCP5;KPNB1
15	mRNA export from nucleus (GO:0006406)	4/107	0.00647287	0.346002	0	0	5.72642	28.8619	ENY2;CPSF2;THOC7;SMG6
16	alternative mRNA splicing, via spliceosome (GO:0000380)	2022-02-18	0.00672665	0.346002	0	0	18.2408	91.2347	SCNM1;DHX9
17	NLS-bearing protein import into nucleus (GO:0006607)	2022-02-19	0.00748423	0.358588	0	0	17.167	84.0315	KPNA3;KPNB1
18	ribonucleoprotein complex biogenesis (GO:0022613)	1960-03-01	0.00825686	0.358588	0	0	7.72125	37.0366	EBNA1BP2;TGS1;MALSU1
19	positive regulation of dendrite morphogenesis (GO:0050775)	2022-02-20	0.00827845	0.358588	0	0	16.2124	77.7239	CDKL3;CAPRIN1
20	modification-dependent protein catabolic process (GO:0019941)	5/201	0.0128994	0.39066	0	0	3.77206	16.4106	RNF146;ANAPC15;UHRF1;FBXO11;CHFR
21	histone acetylation (GO:0016573)	1971-03-01	0.0130561	0.39066	0	0	6.46863	28.0642	PHF20L1;ING5;LEF1
22	mRNA processing (GO:0006397)	6/300	0.0179548	0.39066	0	0	3.02536	12.1616	DHX8;DHX9;BUD31;CPSF2;TXNL4A;THOC7
23	regulation of dendrite morphogenesis (GO:0048814)	1932-02-01	0.0204785	0.39066	0	0	9.72157	37.8012	CDKL3;CAPRIN1
24	central nervous system neuron differentiation (GO:0021953)	1934-02-01	0.0229561	0.39066	0	0	9.11305	34.3942	NR4A2;SOX4
25	positive regulation of DNA binding (GO:0043388)	1934-02-01	0.0229561	0.39066	0	0	9.11305	34.3942	CEBPG;PLAUR
26	protein modification by small protein conjugation (GO:0032446)	7/409	0.0235209	0.39066	0	0	2.58668	9.69972	UHRF1;UVSSA;ATG10;UBE2V2;MKRN2;FBXO11;CHFR
27	regulation of mRNA processing (GO:0050684)	1936-02-01	0.0255504	0.39066	0	0	8.57612	31.4495	SLTM;DHX9
28	Wnt signaling pathway, calcium modulating pathway (GO:0007223)	1936-02-01	0.0255504	0.39066	0	0	8.57612	31.4495	LEF1;NLK
29	regulation of apoptotic signaling pathway (GO:2001233)	1938-02-01	0.0282579	0.39066	0	0	8.09886	28.8836	NR4A2;ING5
30	positive regulation of cold-induced thermogenesis (GO:0120162)	1997-03-01	0.0296159	0.39066	0	0	4.67329	16.4474	PLAC8;FABP5;OGT
31	RNA splicing, via transesterification reactions with bulged adenosine as nucleophile (GO:0000377)	5/251	0.0302271	0.39066	0	0	2.99774	10.4891	DHX8;DHX9;BUD31;CPSF2;TXNL4A
32	RNA splicing (GO:0008380)	1998-03-01	0.0304011	0.39066	0	0	4.62386	16.1524	SCNM1;DHX8;TXNL4A
33	mRNA-containing ribonucleoprotein complex export from nucleus (GO:0071427)	1999-03-01	0.0311972	0.39066	0	0	4.57546	15.8651	CPSF2;THOC7;SMG6
34	histone H3 acetylation (GO:0043966)	1942-02-01	0.0339981	0.39066	0	0	7.2875	24.6423	ING5;LEF1
35	protein transport to vacuole involved in ubiquitin-dependent protein catabolic process via the multivesicular body sorting pathway (GO:0043328)	2022-01-05	0.0340303	0.39066	0	0	36.2372	122.5	VPS36
36	negative regulation of cysteine-type endopeptidase activity involved in apoptotic signaling pathway (GO:2001268)	2022-01-05	0.0340303	0.39066	0	0	36.2372	122.5	PLAUR
37	negative regulation of interleukin-13 production (GO:0032696)	2022-01-05	0.0340303	0.39066	0	0	36.2372	122.5	LEF1
38	negative regulation of interleukin-5 production (GO:0032714)	2022-01-05	0.0340303	0.39066	0	0	36.2372	122.5	LEF1
39	regulation of interleukin-1 alpha production (GO:0032650)	2022-01-05	0.0340303	0.39066	0	0	36.2372	122.5	S100A13
40	CRD-mediated mRNA stabilization (GO:0070934)	2022-01-05	0.0340303	0.39066	0	0	36.2372	122.5	DHX9
41	nucleoside triphosphate catabolic process (GO:0009143)	2022-01-05	0.0340303	0.39066	0	0	36.2372	122.5	ITPA
42	regulation of postsynaptic density organization (GO:1905874)	2022-01-05	0.0340303	0.39066	0	0	36.2372	122.5	CRIPT
43	positive regulation of attachment of spindle microtubules to kinetochore (GO:0051987)	2022-01-05	0.0340303	0.39066	0	0	36.2372	122.5	RCC2
44	establishment of protein localization to vacuole (GO:0072666)	2022-01-05	0.0340303	0.39066	0	0	36.2372	122.5	VPS36
45	positive regulation of histone H3-K27 methylation (GO:0061087)	2022-01-05	0.0340303	0.39066	0	0	36.2372	122.5	OGT
46	positive regulation of interleukin-18 production (GO:0032741)	2022-01-05	0.0340303	0.39066	0	0	36.2372	122.5	DHX9
47	kidney morphogenesis (GO:0060993)	2022-01-05	0.0340303	0.39066	0	0	36.2372	122.5	SOX4
48	positive regulation of nucleobase-containing compound transport (GO:0032241)	2022-01-05	0.0340303	0.39066	0	0	36.2372	122.5	DHX9
49	lipid transport across blood-brain barrier (GO:1990379)	2022-01-05	0.0340303	0.39066	0	0	36.2372	122.5	FABP5
50	positive regulation of RNA export from nucleus (GO:0046833)	2022-01-05	0.0340303	0.39066	0	0	36.2372	122.5	DHX9
51	meiotic mismatch repair (GO:0000710)	2022-01-05	0.0340303	0.39066	0	0	36.2372	122.5	MSH5
52	positive thymic T cell selection (GO:0045059)	2022-01-05	0.0340303	0.39066	0	0	36.2372	122.5	CD3D
53	mRNA 3'-end processing by stem-loop binding and cleavage (GO:0006398)	2022-01-05	0.0340303	0.39066	0	0	36.2372	122.5	CPSF2
54	regulation of translation (GO:0006417)	4/178	0.0350012	0.39066	0	0	3.37759	11.323	DHX9;CAPRIN1;MALSU1;SOX4
55	mRNA transport (GO:0051028)	3/104	0.035341	0.39066	0	0	4.34785	14.5336	CPSF2;THOC7;SMG6
56	positive regulation of T cell differentiation (GO:0045582)	1943-02-01	0.0354984	0.39066	0	0	7.1094	23.7331	LEF1;SOX4
57	ubiquitin-dependent protein catabolic process (GO:0006511)	6/354	0.0363159	0.39066	0	0	2.54885	8.45071	RNF146;ANAPC15;UHRF1;PPP2R5C;FBXO11;CHFR
58	RNA export from nucleus (GO:0006405)	3/106	0.0370742	0.39066	0	0	4.263	14.0459	CPSF2;THOC7;SMG6
59	regulation of DNA metabolic process (GO:0051052)	1946-02-01	0.0401492	0.39066	0	0	6.62366	21.2961	UBE2V2;SMG6
60	ATP synthesis coupled electron transport (GO:0042773)	2022-01-06	0.0406972	0.39066	0	0	28.9883	92.8089	NDUFV3
61	cardiac ventricle formation (GO:0003211)	2022-01-06	0.0406972	0.39066	0	0	28.9883	92.8089	SOX4
62	neuroepithelial cell differentiation (GO:0060563)	2022-01-06	0.0406972	0.39066	0	0	28.9883	92.8089	SOX4
63	dendrite extension (GO:0097484)	2022-01-06	0.0406972	0.39066	0	0	28.9883	92.8089	CDKL3
64	regulation of mitotic sister chromatid segregation (GO:0033047)	2022-01-06	0.0406972	0.39066	0	0	28.9883	92.8089	ANAPC15
65	regulation of mitotic spindle checkpoint (GO:1903504)	2022-01-06	0.0406972	0.39066	0	0	28.9883	92.8089	ANAPC15
66	peptidyl-diphthamide biosynthetic process from peptidyl-histidine (GO:0017183)	2022-01-06	0.0406972	0.39066	0	0	28.9883	92.8089	DPH3
67	peptidyl-diphthamide metabolic process (GO:0017182)	2022-01-06	0.0406972	0.39066	0	0	28.9883	92.8089	DPH3
68	positive regulation of granulocyte differentiation (GO:0030854)	2022-01-06	0.0406972	0.39066	0	0	28.9883	92.8089	LEF1
69	spinal cord motor neuron differentiation (GO:0021522)	2022-01-06	0.0406972	0.39066	0	0	28.9883	92.8089	SOX4
70	maintenance of DNA methylation (GO:0010216)	2022-01-06	0.0406972	0.39066	0	0	28.9883	92.8089	UHRF1
71	protein localization to non-motile cilium (GO:0097499)	2022-01-06	0.0406972	0.39066	0	0	28.9883	92.8089	ARL13B
72	epidermal growth factor receptor signaling pathway (GO:0007173)	1947-02-01	0.0417481	0.39066	0	0	6.47614	20.5689	PDPK1;SOS1
73	positive regulation of DNA repair (GO:0045739)	1948-02-01	0.0433706	0.39066	0	0	6.33504	19.8792	DHX9;CEBPG
74	positive regulation of metabolic process (GO:0009893)	3/113	0.0434772	0.39066	0	0	3.9903	12.5117	PLAC8;FABP5;OGT
75	histone modification (GO:0016570)	3/114	0.0444342	0.39066	0	0	3.95415	12.3122	PHF20L1;ENY2;UHRF1
76	positive regulation of cell morphogenesis involved in differentiation (GO:0010770)	1950-02-01	0.0466848	0.39066	0	0	6.07047	18.602	CDKL3;CAPRIN1
77	negative regulation of telomere capping (GO:1904354)	2022-01-07	0.0473183	0.39066	0	0	24.1557	73.6957	SMG6
78	regulation of histone H3-K27 methylation (GO:0061085)	2022-01-07	0.0473183	0.39066	0	0	24.1557	73.6957	OGT
79	regulation of ketone biosynthetic process (GO:0010566)	2022-01-07	0.0473183	0.39066	0	0	24.1557	73.6957	PPTC7
80	noradrenergic neuron differentiation (GO:0003357)	2022-01-07	0.0473183	0.39066	0	0	24.1557	73.6957	SOX4
81	piecemeal microautophagy of the nucleus (GO:0034727)	2022-01-07	0.0473183	0.39066	0	0	24.1557	73.6957	RB1CC1
82	G-quadruplex DNA unwinding (GO:0044806)	2022-01-07	0.0473183	0.39066	0	0	24.1557	73.6957	DHX9
83	positive regulation of cytoplasmic translation (GO:2000767)	2022-01-07	0.0473183	0.39066	0	0	24.1557	73.6957	DHX9
84	histone H3-K14 acetylation (GO:0044154)	2022-01-07	0.0473183	0.39066	0	0	24.1557	73.6957	ING5
85	ribonucleoprotein complex disassembly (GO:0032988)	2022-01-07	0.0473183	0.39066	0	0	24.1557	73.6957	DHX8
86	lymphoid progenitor cell differentiation (GO:0002320)	2022-01-07	0.0473183	0.39066	0	0	24.1557	73.6957	SOX4
87	lysosomal microautophagy (GO:0016237)	2022-01-07	0.0473183	0.39066	0	0	24.1557	73.6957	RB1CC1
88	mitral valve development (GO:0003174)	2022-01-07	0.0473183	0.39066	0	0	24.1557	73.6957	SOX4
89	protein localization to ciliary membrane (GO:1903441)	2022-01-07	0.0473183	0.39066	0	0	24.1557	73.6957	ARL13B
90	protein localization to cytoplasmic stress granule (GO:1903608)	2022-01-07	0.0473183	0.39066	0	0	24.1557	73.6957	DHX9
91	protein localization to endoplasmic reticulum exit site (GO:0070973)	2022-01-07	0.0473183	0.39066	0	0	24.1557	73.6957	BCAP29
92	negative regulation of protein ubiquitination (GO:0031397)	1951-02-01	0.0483758	0.39066	0	0	5.94628	18.0098	OGT;SOX4
93	macroautophagy (GO:0016236)	3/120	0.0503951	0.39066	0	0	3.75024	11.2052	RB1CC1;ATG10;VPS36
94	regulation of proteolysis (GO:0030162)	1954-02-01	0.0535796	0.39066	0	0	5.60238	16.3958	PLAUR;OGT
95	regulation of cytoplasmic translational elongation (GO:1900247)	2022-01-08	0.0538941	0.39066	0	0	20.7039	60.4705	DPH3
96	regulation of interleukin-18 production (GO:0032661)	2022-01-08	0.0538941	0.39066	0	0	20.7039	60.4705	DHX9
97	ER overload response (GO:0006983)	2022-01-08	0.0538941	0.39066	0	0	20.7039	60.4705	ATG10
98	positive regulation of chromosome segregation (GO:0051984)	2022-01-08	0.0538941	0.39066	0	0	20.7039	60.4705	RCC2
99	positive regulation of homotypic cell-cell adhesion (GO:0034112)	2022-01-08	0.0538941	0.39066	0	0	20.7039	60.4705	PLAUR
100	RNA secondary structure unwinding (GO:0010501)	2022-01-08	0.0538941	0.39066	0	0	20.7039	60.4705	DHX9
101	mast cell activation involved in immune response (GO:0002279)	2022-01-08	0.0538941	0.39066	0	0	20.7039	60.4705	S100A13
102	mast cell degranulation (GO:0043303)	2022-01-08	0.0538941	0.39066	0	0	20.7039	60.4705	S100A13
103	translocation of molecules into host (GO:0044417)	2022-01-08	0.0538941	0.39066	0	0	20.7039	60.4705	THOC7
104	viral mRNA export from host cell nucleus (GO:0046784)	2022-01-08	0.0538941	0.39066	0	0	20.7039	60.4705	THOC7
105	protein localization to microtubule (GO:0035372)	2022-01-08	0.0538941	0.39066	0	0	20.7039	60.4705	CRIPT
106	protein localization to microtubule cytoskeleton (GO:0072698)	2022-01-08	0.0538941	0.39066	0	0	20.7039	60.4705	CRIPT
107	negative regulation of protein modification by small protein conjugation or removal (GO:1903321)	1955-02-01	0.0553565	0.39066	0	0	5.49639	15.9063	OGT;SOX4
108	positive regulation of response to DNA damage stimulus (GO:2001022)	1955-02-01	0.0553565	0.39066	0	0	5.49639	15.9063	DHX9;CEBPG
109	ribosomal large subunit biogenesis (GO:0042273)	1957-02-01	0.0589718	0.39066	0	0	5.29599	14.9913	EBNA1BP2;MALSU1
110	astral microtubule organization (GO:0030953)	2022-01-09	0.0604248	0.39066	0	0	18.115	50.837	KPNB1
111	positive regulation of B cell differentiation (GO:0045579)	2022-01-09	0.0604248	0.39066	0	0	18.115	50.837	PPP2R3C
112	regulation of sterol biosynthetic process (GO:0106118)	2022-01-09	0.0604248	0.39066	0	0	18.115	50.837	KPNB1
113	small RNA loading onto RISC (GO:0070922)	2022-01-09	0.0604248	0.39066	0	0	18.115	50.837	DHX9
114	T-helper 1 type immune response (GO:0042088)	2022-01-09	0.0604248	0.39066	0	0	18.115	50.837	LEF1
115	mast cell mediated immunity (GO:0002448)	2022-01-09	0.0604248	0.39066	0	0	18.115	50.837	S100A13
116	mitral valve morphogenesis (GO:0003183)	2022-01-09	0.0604248	0.39066	0	0	18.115	50.837	SOX4
117	selective autophagy (GO:0061912)	1959-02-01	0.0626664	0.39066	0	0	5.10965	14.1534	ARL13B;RB1CC1
118	peptidyl-threonine phosphorylation (GO:0018107)	1960-02-01	0.0645426	0.39066	0	0	5.0213	13.7605	PDPK1;NLK
119	RNA metabolic process (GO:0016070)	3/133	0.0645612	0.39066	0	0	3.37299	9.24248	DHX8;DHX9;RNASE6
120	regulation of attachment of spindle microtubules to kinetochore (GO:0051988)	2022-01-10	0.0669108	0.39066	0	0	16.1014	43.5445	RCC2
121	B cell homeostasis (GO:0001782)	2022-01-10	0.0669108	0.39066	0	0	16.1014	43.5445	PPP2R3C
122	regulation of carbohydrate biosynthetic process (GO:0043255)	2022-01-10	0.0669108	0.39066	0	0	16.1014	43.5445	OGT
123	cellular response to interleukin-4 (GO:0071353)	2022-01-10	0.0669108	0.39066	0	0	16.1014	43.5445	LEF1
124	regulation of granulocyte differentiation (GO:0030852)	2022-01-10	0.0669108	0.39066	0	0	16.1014	43.5445	LEF1
125	chloride ion homeostasis (GO:0055064)	2022-01-10	0.0669108	0.39066	0	0	16.1014	43.5445	SLC12A3
126	DNA replication-dependent nucleosome assembly (GO:0006335)	2022-01-10	0.0669108	0.39066	0	0	16.1014	43.5445	NASP
127	DNA replication-dependent nucleosome organization (GO:0034723)	2022-01-10	0.0669108	0.39066	0	0	16.1014	43.5445	NASP
128	positive regulation of dendritic spine morphogenesis (GO:0061003)	2022-01-10	0.0669108	0.39066	0	0	16.1014	43.5445	CAPRIN1
129	response to interleukin-4 (GO:0070670)	2022-01-10	0.0669108	0.39066	0	0	16.1014	43.5445	LEF1
130	positive regulation of lipase activity (GO:0060193)	2022-01-10	0.0669108	0.39066	0	0	16.1014	43.5445	PDPK1
131	modification-dependent macromolecule catabolic process (GO:0043632)	2022-01-10	0.0669108	0.39066	0	0	16.1014	43.5445	CHFR
132	monovalent inorganic anion homeostasis (GO:0055083)	2022-01-10	0.0669108	0.39066	0	0	16.1014	43.5445	SLC12A3
133	ribonucleoprotein complex assembly (GO:0022618)	3/136	0.068065	0.39066	0	0	3.29641	8.85841	DHX9;TGS1;TXNL4A
134	double-strand break repair via nonhomologous end joining (GO:0006303)	1962-02-01	0.068351	0.39066	0	0	4.85343	13.0222	UBE2V2;DNTT
135	positive regulation of DNA metabolic process (GO:0051054)	1963-02-01	0.0702826	0.39066	0	0	4.77363	12.6751	DHX9;CEBPG
136	protein ubiquitination (GO:0016567)	7/525	0.0718062	0.39066	0	0	1.99546	5.25561	RNF146;UHRF1;UVSSA;UBE2V2;MKRN2;FBXO11;CHFR
137	atrial septum morphogenesis (GO:0060413)	2022-01-11	0.0733523	0.39066	0	0	14.4905	37.8562	SOX4
138	regulation of cysteine-type endopeptidase activity involved in apoptotic signaling pathway (GO:2001267)	2022-01-11	0.0733523	0.39066	0	0	14.4905	37.8562	PLAUR
139	cell differentiation in spinal cord (GO:0021515)	2022-01-11	0.0733523	0.39066	0	0	14.4905	37.8562	SOX4
140	columnar/cuboidal epithelial cell differentiation (GO:0002065)	2022-01-11	0.0733523	0.39066	0	0	14.4905	37.8562	SOX4
141	regulation of phospholipase activity (GO:0010517)	2022-01-11	0.0733523	0.39066	0	0	14.4905	37.8562	PDPK1
142	positive regulation of posttranscriptional gene silencing (GO:0060148)	2022-01-11	0.0733523	0.39066	0	0	14.4905	37.8562	DHX9
143	lipoprotein biosynthetic process (GO:0042158)	2022-01-11	0.0733523	0.39066	0	0	14.4905	37.8562	ATG10
144	T cell homeostasis (GO:0043029)	2022-01-11	0.0733523	0.39066	0	0	14.4905	37.8562	PPP2R3C
145	midbrain dopaminergic neuron differentiation (GO:1904948)	2022-01-11	0.0733523	0.39066	0	0	14.4905	37.8562	NR4A2
146	protein autoubiquitination (GO:0051865)	1965-02-01	0.0741986	0.39066	0	0	4.62162	12.0209	RNF146;UHRF1
147	ERBB signaling pathway (GO:0038127)	1966-02-01	0.0761824	0.39066	0	0	4.54917	11.7124	PDPK1;SOS1
148	peptidyl-threonine modification (GO:0018210)	1967-02-01	0.078183	0.39066	0	0	4.47896	11.4155	PDPK1;NLK
149	negative regulation of cell division (GO:0051782)	2022-01-12	0.0797497	0.39066	0	0	13.1725	33.3115	ORC6
150	regulation of alcohol biosynthetic process (GO:1902930)	2022-01-12	0.0797497	0.39066	0	0	13.1725	33.3115	KPNB1
151	autophagy of peroxisome (GO:0030242)	2022-01-12	0.0797497	0.39066	0	0	13.1725	33.3115	RB1CC1
152	cell cycle checkpoint signaling (GO:0000075)	2022-01-12	0.0797497	0.39066	0	0	13.1725	33.3115	CHFR
153	regulation of RNA export from nucleus (GO:0046831)	2022-01-12	0.0797497	0.39066	0	0	13.1725	33.3115	DHX9
154	positive regulation of protein maturation (GO:1903319)	2022-01-12	0.0797497	0.39066	0	0	13.1725	33.3115	SOX4
155	protein insertion into mitochondrial inner membrane (GO:0045039)	2022-01-12	0.0797497	0.39066	0	0	13.1725	33.3115	TIMM8B
156	canonical Wnt signaling pathway (GO:0060070)	1968-02-01	0.0802001	0.39066	0	0	4.41087	11.1297	NR4A2;LEF1
157	RNA 3'-end processing (GO:0031123)	1969-02-01	0.0822333	0.39066	0	0	4.34482	10.8542	CPSF2;THOC7
158	negative regulation of cell morphogenesis involved in differentiation (GO:0010771)	2022-01-13	0.0861032	0.39066	0	0	12.0742	29.6085	RCC2
159	purine nucleotide catabolic process (GO:0006195)	2022-01-13	0.0861032	0.39066	0	0	12.0742	29.6085	ITPA
160	purine-containing compound catabolic process (GO:0072523)	2022-01-13	0.0861032	0.39066	0	0	12.0742	29.6085	ITPA
161	negative regulation of chromatin organization (GO:1905268)	2022-01-13	0.0861032	0.39066	0	0	12.0742	29.6085	ATAD2
162	negative regulation of chromatin silencing (GO:0031936)	2022-01-13	0.0861032	0.39066	0	0	12.0742	29.6085	ATAD2
163	negative regulation of gene silencing (GO:0060969)	2022-01-13	0.0861032	0.39066	0	0	12.0742	29.6085	ATAD2
164	cardiac right ventricle morphogenesis (GO:0003215)	2022-01-13	0.0861032	0.39066	0	0	12.0742	29.6085	SOX4
165	negative regulation of substrate adhesion-dependent cell spreading (GO:1900025)	2022-01-13	0.0861032	0.39066	0	0	12.0742	29.6085	RCC2
166	regulation of homotypic cell-cell adhesion (GO:0034110)	2022-01-13	0.0861032	0.39066	0	0	12.0742	29.6085	PLAUR
167	regulation of interleukin-5 production (GO:0032674)	2022-01-13	0.0861032	0.39066	0	0	12.0742	29.6085	LEF1
168	regulation of mitotic cell cycle spindle assembly checkpoint (GO:0090266)	2022-01-13	0.0861032	0.39066	0	0	12.0742	29.6085	ANAPC15
169	DNA replication-independent nucleosome organization (GO:0034724)	2022-01-13	0.0861032	0.39066	0	0	12.0742	29.6085	NASP
170	plasma membrane tubulation (GO:0097320)	2022-01-13	0.0861032	0.39066	0	0	12.0742	29.6085	BIN3
171	reticulophagy (GO:0061709)	2022-01-13	0.0861032	0.39066	0	0	12.0742	29.6085	RB1CC1
172	spinal cord development (GO:0021510)	2022-01-13	0.0861032	0.39066	0	0	12.0742	29.6085	SOX4
173	positive regulation of vascular endothelial cell proliferation (GO:1905564)	2022-01-13	0.0861032	0.39066	0	0	12.0742	29.6085	PDPK1
174	pre-mRNA cleavage required for polyadenylation (GO:0098789)	2022-01-13	0.0861032	0.39066	0	0	12.0742	29.6085	CPSF2
175	positive regulation of neurogenesis (GO:0050769)	1972-02-01	0.0884265	0.39066	0	0	4.15798	10.0855	CDKL3;CAPRIN1
176	positive regulation of multicellular organismal process (GO:0051240)	5/345	0.0909911	0.39066	0	0	2.15856	5.17405	PLAC8;FABP5;LEF1;S100A13;OGT
177	protein modification by small protein conjugation or removal (GO:0070647)	2022-01-14	0.0924132	0.39066	0	0	11.1449	26.5413	ATG10
178	nucleoside phosphate catabolic process (GO:1901292)	2022-01-14	0.0924132	0.39066	0	0	11.1449	26.5413	ITPA
179	nucleoside triphosphate metabolic process (GO:0009141)	2022-01-14	0.0924132	0.39066	0	0	11.1449	26.5413	ITPA
180	peptidyl-serine dephosphorylation (GO:0070262)	2022-01-14	0.0924132	0.39066	0	0	11.1449	26.5413	PPTC7
181	histone H3-K4 trimethylation (GO:0080182)	2022-01-14	0.0924132	0.39066	0	0	11.1449	26.5413	OGT
182	secondary palate development (GO:0062009)	2022-01-14	0.0924132	0.39066	0	0	11.1449	26.5413	LEF1
183	T-helper cell differentiation (GO:0042093)	2022-01-14	0.0924132	0.39066	0	0	11.1449	26.5413	LEF1
184	tRNA wobble base modification (GO:0002097)	2022-01-14	0.0924132	0.39066	0	0	11.1449	26.5413	DPH3
185	tRNA wobble uridine modification (GO:0002098)	2022-01-14	0.0924132	0.39066	0	0	11.1449	26.5413	DPH3
186	mRNA cleavage involved in mRNA processing (GO:0098787)	2022-01-14	0.0924132	0.39066	0	0	11.1449	26.5413	CPSF2
187	protein localization to kinetochore (GO:0034501)	2022-01-14	0.0924132	0.39066	0	0	11.1449	26.5413	RCC2
188	regulation of signal transduction by p53 class mediator (GO:1901796)	3/156	0.0935234	0.39066	0	0	2.8626	6.78306	ING5;PDPK1;PPP2R5C
189	supramolecular fiber organization (GO:0097435)	5/351	0.0961506	0.39066	0	0	2.12047	4.96581	MARCKS;COL27A1;BIN3;TUBGCP5;CRIPT
190	protein import into nucleus (GO:0006606)	1976-02-01	0.0968915	0.39066	0	0	3.93243	9.17894	KPNA3;KPNB1
191	regulation of cytoplasmic translation (GO:2000765)	2022-01-15	0.0986799	0.39066	0	0	10.3483	23.9653	DHX9
192	regulation of dephosphorylation (GO:0035303)	2022-01-15	0.0986799	0.39066	0	0	10.3483	23.9653	SMG6
193	cellular response to exogenous dsRNA (GO:0071360)	2022-01-15	0.0986799	0.39066	0	0	10.3483	23.9653	DHX9
194	neurotrophin TRK receptor signaling pathway (GO:0048011)	2022-01-15	0.0986799	0.39066	0	0	10.3483	23.9653	SOS1
195	establishment of spindle localization (GO:0051293)	2022-01-15	0.0986799	0.39066	0	0	10.3483	23.9653	KPNB1
196	fibrinolysis (GO:0042730)	2022-01-15	0.0986799	0.39066	0	0	10.3483	23.9653	PLAUR
197	glycogen catabolic process (GO:0005980)	2022-01-15	0.0986799	0.39066	0	0	10.3483	23.9653	RB1CC1
198	histone H4-K5 acetylation (GO:0043981)	2022-01-15	0.0986799	0.39066	0	0	10.3483	23.9653	OGT
199	histone H4-K8 acetylation (GO:0043982)	2022-01-15	0.0986799	0.39066	0	0	10.3483	23.9653	OGT
200	positive regulation of response to cytokine stimulus (GO:0060760)	2022-01-15	0.0986799	0.39066	0	0	10.3483	23.9653	DHX9
201	positive regulation of sprouting angiogenesis (GO:1903672)	2022-01-15	0.0986799	0.39066	0	0	10.3483	23.9653	PDPK1
202	positive regulation of type I interferon production (GO:0032481)	1977-02-01	0.0990427	0.39066	0	0	3.8798	8.9709	DHX9;LRRFIP1
203	gene expression (GO:0010467)	5/356	0.100562	0.39066	0	0	2.08973	4.80007	NR4A2;DHX8;CPSF2;THOC7;SMG6
204	negative regulation of apoptotic signaling pathway (GO:2001234)	1978-02-01	0.101207	0.39066	0	0	3.82856	8.76964	NR4A2;PLAUR
205	protein modification process (GO:0036211)	1978-02-01	0.101207	0.39066	0	0	3.82856	8.76964	CDKL3;FBXO11
206	mRNA 3'-end processing (GO:0031124)	1979-02-01	0.103385	0.39066	0	0	3.77865	8.57486	CPSF2;THOC7
207	negative regulation of cell-substrate junction organization (GO:0150118)	2022-01-16	0.104904	0.39066	0	0	9.65791	21.7758	RCC2
208	apoptotic DNA fragmentation (GO:0006309)	2022-01-16	0.104904	0.39066	0	0	9.65791	21.7758	KPNB1
209	negative regulation of focal adhesion assembly (GO:0051895)	2022-01-16	0.104904	0.39066	0	0	9.65791	21.7758	RCC2
210	autophagy of nucleus (GO:0044804)	2022-01-16	0.104904	0.39066	0	0	9.65791	21.7758	RB1CC1
211	regulation of chromatin silencing (GO:0031935)	2022-01-16	0.104904	0.39066	0	0	9.65791	21.7758	ATAD2
212	regulation of defense response to virus (GO:0050688)	2022-01-16	0.104904	0.39066	0	0	9.65791	21.7758	DHX9
213	negative regulation of telomere maintenance (GO:0032205)	2022-01-16	0.104904	0.39066	0	0	9.65791	21.7758	SMG6
214	regulation of interleukin-13 production (GO:0032656)	2022-01-16	0.104904	0.39066	0	0	9.65791	21.7758	LEF1
215	nucleotide catabolic process (GO:0009166)	2022-01-16	0.104904	0.39066	0	0	9.65791	21.7758	ITPA
216	regulation of phosphate metabolic process (GO:0019220)	2022-01-16	0.104904	0.39066	0	0	9.65791	21.7758	SMG6
217	positive regulation by host of viral transcription (GO:0043923)	2022-01-16	0.104904	0.39066	0	0	9.65791	21.7758	LEF1
218	regulation of Rac protein signal transduction (GO:0035020)	2022-01-16	0.104904	0.39066	0	0	9.65791	21.7758	OGT
219	late endosome to vacuole transport via multivesicular body sorting pathway (GO:0032511)	2022-01-16	0.104904	0.39066	0	0	9.65791	21.7758	VPS36
220	sympathetic nervous system development (GO:0048485)	2022-01-16	0.104904	0.39066	0	0	9.65791	21.7758	SOX4
221	protein localization to endoplasmic reticulum (GO:0070972)	2022-01-16	0.104904	0.39066	0	0	9.65791	21.7758	BCAP29
222	regulation of cholesterol biosynthetic process (GO:0045540)	2022-01-17	0.111085	0.402744	0	0	9.05383	19.8954	KPNB1
223	negative regulation of viral entry into host cell (GO:0046597)	2022-01-17	0.111085	0.402744	0	0	9.05383	19.8954	IFITM1
224	regulation of transferase activity (GO:0051338)	2022-01-17	0.111085	0.402744	0	0	9.05383	19.8954	SMG6
225	positive regulation of dendrite extension (GO:1903861)	2022-01-17	0.111085	0.402744	0	0	9.05383	19.8954	ITSN2
226	positive regulation of DNA replication (GO:0045740)	2022-01-17	0.111085	0.402744	0	0	9.05383	19.8954	DHX9
227	RNA interference (GO:0016246)	2022-01-17	0.111085	0.402744	0	0	9.05383	19.8954	DHX9
228	response to insulin (GO:0032868)	1984-02-01	0.114462	0.403661	0	0	3.54735	7.68892	PDPK1;OGT
229	spindle assembly (GO:0051225)	1984-02-01	0.114462	0.403661	0	0	3.54735	7.68892	TUBGCP5;KPNB1
230	lymphocyte differentiation (GO:0030098)	1984-02-01	0.114462	0.403661	0	0	3.54735	7.68892	CEBPG;SOX4
231	positive regulation of transcription, DNA-templated (GO:0045893)	12/1183	0.116601	0.403661	0	0	1.52015	3.26679	PLAC8;NR4A2;ING5;ENY2;EDRF1;DHX9;UHRF1;LEF1;CEBPG;ATAD2;OGT;SOX4
232	regulation of B cell differentiation (GO:0045577)	2022-01-18	0.117224	0.403661	0	0	8.52082	18.2659	PPP2R3C
233	regulation of dendrite extension (GO:1903859)	2022-01-18	0.117224	0.403661	0	0	8.52082	18.2659	ITSN2
234	cellular response to dsRNA (GO:0071359)	2022-01-18	0.117224	0.403661	0	0	8.52082	18.2659	DHX9
235	phosphatidylglycerol acyl-chain remodeling (GO:0036148)	2022-01-18	0.117224	0.403661	0	0	8.52082	18.2659	PLA2G12A
236	phosphatidylinositol acyl-chain remodeling (GO:0036149)	2022-01-18	0.117224	0.403661	0	0	8.52082	18.2659	PLA2G12A
237	regulation of telomere maintenance via telomere lengthening (GO:1904356)	2022-01-18	0.117224	0.403661	0	0	8.52082	18.2659	SMG6
238	regulation of vascular endothelial cell proliferation (GO:1905562)	2022-01-18	0.117224	0.403661	0	0	8.52082	18.2659	PDPK1
239	response to interferon-alpha (GO:0035455)	2022-01-18	0.117224	0.403661	0	0	8.52082	18.2659	IFITM1
240	negative regulation of cellular amide metabolic process (GO:0034249)	1986-02-01	0.118975	0.406396	0	0	3.46254	7.3712	CAPRIN1;MALSU1
241	negative regulation of cell population proliferation (GO:0008285)	5/379	0.122128	0.406396	0	0	1.95891	4.11896	ING5;IFITM1;MAGED1;PPP2R5C;SOX4
242	pyroptosis (GO:0070269)	2022-01-19	0.12332	0.406396	0	0	8.04704	16.8422	DHX9
243	atrioventricular valve morphogenesis (GO:0003181)	2022-01-19	0.12332	0.406396	0	0	8.04704	16.8422	SOX4
244	DNA double-strand break processing (GO:0000729)	2022-01-19	0.12332	0.406396	0	0	8.04704	16.8422	UBE2V2
245	histone deubiquitination (GO:0016578)	2022-01-19	0.12332	0.406396	0	0	8.04704	16.8422	ENY2
246	histone H4-K16 acetylation (GO:0043984)	2022-01-19	0.12332	0.406396	0	0	8.04704	16.8422	OGT
247	DNA metabolic process (GO:0006259)	4/277	0.125264	0.406396	0	0	2.14193	4.44949	ORC6;UHRF1;UBE2V2;DNTT
248	regulation of type I interferon production (GO:0032479)	1989-02-01	0.125826	0.406396	0	0	3.34263	6.92879	DHX9;LRRFIP1
249	regulation of immune response (GO:0050776)	3/179	0.126849	0.406396	0	0	2.48561	5.13217	IFITM1;ICAM2;CD3D
250	negative regulation of translation (GO:0017148)	1990-02-01	0.128131	0.406396	0	0	3.30448	6.78973	CAPRIN1;MALSU1
251	negative regulation of viral life cycle (GO:1903901)	2022-01-20	0.129375	0.406396	0	0	7.62313	15.5896	IFITM1
252	dopaminergic neuron differentiation (GO:0071542)	2022-01-20	0.129375	0.406396	0	0	7.62313	15.5896	NR4A2
253	regulation of programmed necrotic cell death (GO:0062098)	2022-01-20	0.129375	0.406396	0	0	7.62313	15.5896	OGT
254	fatty acid transport (GO:0015908)	2022-01-20	0.129375	0.406396	0	0	7.62313	15.5896	FABP5
255	positive regulation of G2/M transition of mitotic cell cycle (GO:0010971)	2022-01-20	0.129375	0.406396	0	0	7.62313	15.5896	RCC2
256	granulocyte differentiation (GO:0030851)	2022-01-20	0.129375	0.406396	0	0	7.62313	15.5896	LEF1
257	hepaticobiliary system development (GO:0061008)	2022-01-20	0.129375	0.406396	0	0	7.62313	15.5896	CEBPG
258	positive regulation of interferon-alpha production (GO:0032727)	2022-01-20	0.129375	0.406396	0	0	7.62313	15.5896	DHX9
259	positive regulation of lymphocyte differentiation (GO:0045621)	2022-01-20	0.129375	0.406396	0	0	7.62313	15.5896	PPP2R3C
260	positive regulation of peptidyl-lysine acetylation (GO:2000758)	2022-01-20	0.129375	0.406396	0	0	7.62313	15.5896	SOX4
261	microtubule nucleation (GO:0007020)	2022-01-20	0.129375	0.406396	0	0	7.62313	15.5896	TUBGCP5
262	natural killer cell mediated immunity (GO:0002228)	2022-01-20	0.129375	0.406396	0	0	7.62313	15.5896	CEBPG
263	Wnt signaling pathway (GO:0016055)	1992-02-01	0.132769	0.409649	0	0	3.23072	6.52328	NR4A2;LEF1
264	regulation of epithelial cell proliferation (GO:0050678)	1993-02-01	0.135103	0.409649	0	0	3.19505	6.3956	MAGED1;UHRF1
265	autonomic nervous system development (GO:0048483)	2022-01-21	0.135388	0.409649	0	0	7.24161	14.4804	SOX4
266	regulation of cholesterol metabolic process (GO:0090181)	2022-01-21	0.135388	0.409649	0	0	7.24161	14.4804	KPNB1
267	neurotrophin signaling pathway (GO:0038179)	2022-01-21	0.135388	0.409649	0	0	7.24161	14.4804	SOS1
268	regulation of mitochondrial translation (GO:0070129)	2022-01-21	0.135388	0.409649	0	0	7.24161	14.4804	MALSU1
269	poly(A)+ mRNA export from nucleus (GO:0016973)	2022-01-21	0.135388	0.409649	0	0	7.24161	14.4804	ENY2
270	focal adhesion assembly (GO:0048041)	2022-01-21	0.135388	0.409649	0	0	7.24161	14.4804	RCC2
271	histone ubiquitination (GO:0016574)	2022-01-21	0.135388	0.409649	0	0	7.24161	14.4804	UHRF1
272	rRNA modification (GO:0000154)	2022-01-21	0.135388	0.409649	0	0	7.24161	14.4804	THUMPD1
273	negative regulation of cellular protein metabolic process (GO:0032269)	1994-02-01	0.137446	0.414352	0	0	3.16017	6.27142	CAPRIN1;MALSU1
274	regulation of chromosome organization (GO:0033044)	2022-01-22	0.14136	0.416988	0	0	6.89642	13.4924	SMG6
275	phosphatidylserine acyl-chain remodeling (GO:0036150)	2022-01-22	0.14136	0.416988	0	0	6.89642	13.4924	PLA2G12A
276	regulation of response to cytokine stimulus (GO:0060759)	2022-01-22	0.14136	0.416988	0	0	6.89642	13.4924	DHX9
277	positive regulation of dendritic spine development (GO:0060999)	2022-01-22	0.14136	0.416988	0	0	6.89642	13.4924	CAPRIN1
278	ubiquitin-dependent protein catabolic process via the multivesicular body sorting pathway (GO:0043162)	2022-01-22	0.14136	0.416988	0	0	6.89642	13.4924	VPS36
279	natural killer cell mediated cytotoxicity (GO:0042267)	2022-01-22	0.14136	0.416988	0	0	6.89642	13.4924	CEBPG
280	positive regulation of nucleic acid-templated transcription (GO:1903508)	6/511	0.142565	0.419039	0	0	1.7423	3.39393	ING5;ENY2;EDRF1;LEF1;ATAD2;SOX4
281	negative regulation of GTPase activity (GO:0034260)	2022-01-23	0.147292	0.420906	0	0	6.58261	12.608	RCC2
282	regulation of interleukin-4 production (GO:0032673)	2022-01-23	0.147292	0.420906	0	0	6.58261	12.608	LEF1
283	regulation of necroptotic process (GO:0060544)	2022-01-23	0.147292	0.420906	0	0	6.58261	12.608	OGT
284	DNA catabolic process, endonucleolytic (GO:0000737)	2022-01-23	0.147292	0.420906	0	0	6.58261	12.608	KPNB1
285	positive regulation of cell cycle G2/M phase transition (GO:1902751)	2022-01-23	0.147292	0.420906	0	0	6.58261	12.608	RCC2
286	regulation of telomere capping (GO:1904353)	2022-01-23	0.147292	0.420906	0	0	6.58261	12.608	SMG6
287	triglyceride catabolic process (GO:0019433)	2022-01-23	0.147292	0.420906	0	0	6.58261	12.608	FABP5
288	mitotic cell cycle checkpoint signaling (GO:0007093)	2022-01-23	0.147292	0.420906	0	0	6.58261	12.608	CHFR
289	positive regulation of translation (GO:0045727)	2/100	0.151685	0.427352	0	0	2.96579	5.59332	DHX9;SOX4
290	purine nucleotide metabolic process (GO:0006163)	2022-01-24	0.153182	0.427352	0	0	6.2961	11.8123	ITPA
291	apoptotic nuclear changes (GO:0030262)	2022-01-24	0.153182	0.427352	0	0	6.2961	11.8123	KPNB1
292	histone monoubiquitination (GO:0010390)	2022-01-24	0.153182	0.427352	0	0	6.2961	11.8123	UHRF1
293	positive regulation of phospholipase activity (GO:0010518)	2022-01-24	0.153182	0.427352	0	0	6.2961	11.8123	PDPK1
294	potassium ion homeostasis (GO:0055075)	2022-01-24	0.153182	0.427352	0	0	6.2961	11.8123	SLC12A3
295	protein insertion into mitochondrial membrane (GO:0051204)	2022-01-24	0.153182	0.427352	0	0	6.2961	11.8123	TIMM8B
296	mitotic sister chromatid segregation (GO:0000070)	2/102	0.156495	0.429319	0	0	2.90618	5.39017	KPNB1;SMC2
297	negative regulation of cell junction assembly (GO:1901889)	2022-01-25	0.159032	0.429319	0	0	6.03345	11.0934	RCC2
298	cellular response to hexose stimulus (GO:0071331)	2022-01-25	0.159032	0.429319	0	0	6.03345	11.0934	SOX4
299	regulation of interferon-alpha production (GO:0032647)	2022-01-25	0.159032	0.429319	0	0	6.03345	11.0934	DHX9
300	phosphatidylglycerol metabolic process (GO:0046471)	2022-01-25	0.159032	0.429319	0	0	6.03345	11.0934	PLA2G12A
301	positive regulation of ERBB signaling pathway (GO:1901186)	2022-01-25	0.159032	0.429319	0	0	6.03345	11.0934	PLAUR
302	RNA splicing, via transesterification reactions (GO:0000375)	2022-01-25	0.159032	0.429319	0	0	6.03345	11.0934	TXNL4A
303	sodium ion homeostasis (GO:0055078)	2022-01-25	0.159032	0.429319	0	0	6.03345	11.0934	SLC12A3
304	positive regulation of release of cytochrome c from mitochondria (GO:0090200)	2022-01-25	0.159032	0.429319	0	0	6.03345	11.0934	PLAUR
305	negative regulation of protein transport (GO:0051224)	2022-01-26	0.164842	0.429319	0	0	5.79182	10.4413	DPH3
306	chaperone cofactor-dependent protein refolding (GO:0051085)	2022-01-26	0.164842	0.429319	0	0	5.79182	10.4413	DNAJB4
307	clathrin-dependent endocytosis (GO:0072583)	2022-01-26	0.164842	0.429319	0	0	5.79182	10.4413	ITSN2
308	regulation of mitotic metaphase/anaphase transition (GO:0030071)	2022-01-26	0.164842	0.429319	0	0	5.79182	10.4413	ANAPC15
309	DNA geometric change (GO:0032392)	2022-01-26	0.164842	0.429319	0	0	5.79182	10.4413	DHX9
310	phosphatidylethanolamine acyl-chain remodeling (GO:0036152)	2022-01-26	0.164842	0.429319	0	0	5.79182	10.4413	PLA2G12A
311	regulation of telomere maintenance (GO:0032204)	2022-01-26	0.164842	0.429319	0	0	5.79182	10.4413	SMG6
312	glial cell development (GO:0021782)	2022-01-26	0.164842	0.429319	0	0	5.79182	10.4413	SOX4
313	positive regulation of histone methylation (GO:0031062)	2022-01-26	0.164842	0.429319	0	0	5.79182	10.4413	OGT
314	RNA polyadenylation (GO:0043631)	2022-01-26	0.164842	0.429319	0	0	5.79182	10.4413	CPSF2
315	positive regulation of viral transcription (GO:0050434)	2022-01-26	0.164842	0.429319	0	0	5.79182	10.4413	DHX9
316	mRNA polyadenylation (GO:0006378)	2022-01-26	0.164842	0.429319	0	0	5.79182	10.4413	CPSF2
317	cellular response to peptide hormone stimulus (GO:0071375)	2/106	0.1662	0.431491	0	0	2.79383	5.01371	NR4A2;PDPK1
318	negative regulation of endothelial cell apoptotic process (GO:2000352)	2022-01-27	0.170612	0.432883	0	0	5.56878	9.84763	PDPK1
319	positive regulation of calcium ion transmembrane transport (GO:1904427)	2022-01-27	0.170612	0.432883	0	0	5.56878	9.84763	PDPK1
320	positive regulation of gene silencing by miRNA (GO:2000637)	2022-01-27	0.170612	0.432883	0	0	5.56878	9.84763	DHX9
321	mitotic chromosome condensation (GO:0007076)	2022-01-27	0.170612	0.432883	0	0	5.56878	9.84763	SMC2
322	monovalent inorganic cation homeostasis (GO:0055067)	2022-01-27	0.170612	0.432883	0	0	5.56878	9.84763	SLC12A3
323	organelle assembly (GO:0070925)	5/425	0.171005	0.432883	0	0	1.74024	3.07338	ARL13B;RB1CC1;TUBGCP5;EXOC5;VPS36
324	DNA replication (GO:0006260)	2/108	0.171092	0.432883	0	0	2.74084	4.83911	ING5;ORC6
325	protein polyubiquitination (GO:0000209)	4/314	0.172255	0.432883	0	0	1.88272	3.31128	RNF146;UBE2V2;FBXO11;CHFR
326	regulation of protein ubiquitination (GO:0031396)	2/109	0.173547	0.432883	0	0	2.71509	4.75496	OGT;SOX4
327	positive regulation of transcription by RNA polymerase II (GO:0045944)	9/908	0.176054	0.432883	0	0	1.47164	2.55618	PLAC8;NR4A2;DHX9;UHRF1;LEF1;CEBPG;ATAD2;OGT;SOX4
328	negative regulation of axonogenesis (GO:0050771)	2022-01-28	0.176343	0.432883	0	0	5.36226	9.30527	CDKL3
329	cellular response to epidermal growth factor stimulus (GO:0071364)	2022-01-28	0.176343	0.432883	0	0	5.36226	9.30527	PDPK1
330	positive regulation of fibroblast proliferation (GO:0048146)	2022-01-28	0.176343	0.432883	0	0	5.36226	9.30527	DHX9
331	response to interferon-beta (GO:0035456)	2022-01-28	0.176343	0.432883	0	0	5.36226	9.30527	IFITM1
332	histone mRNA metabolic process (GO:0008334)	2022-01-28	0.176343	0.432883	0	0	5.36226	9.30527	CPSF2
333	RNA phosphodiester bond hydrolysis (GO:0090501)	2022-01-28	0.176343	0.432883	0	0	5.36226	9.30527	RNASE6
334	internal peptidyl-lysine acetylation (GO:0018393)	2022-01-28	0.176343	0.432883	0	0	5.36226	9.30527	PHF20L1
335	ventricular septum morphogenesis (GO:0060412)	2022-01-28	0.176343	0.432883	0	0	5.36226	9.30527	SOX4
336	regulation of nucleic acid-templated transcription (GO:1903506)	5/430	0.17673	0.432883	0	0	1.71933	2.97982	GON4L;MAGED1;NFXL1;NLK;SOX4
337	Fc-epsilon receptor signaling pathway (GO:0038095)	2/111	0.178474	0.434243	0	0	2.665	4.59264	PDPK1;SOS1
338	Fc receptor signaling pathway (GO:0038093)	2/112	0.180945	0.434243	0	0	2.64064	4.51434	PDPK1;SOS1
339	aggrephagy (GO:0035973)	2022-01-29	0.182034	0.434243	0	0	5.17049	8.80826	ARL13B
340	beta-catenin-TCF complex assembly (GO:1904837)	2022-01-29	0.182034	0.434243	0	0	5.17049	8.80826	LEF1
341	regulation of DNA biosynthetic process (GO:2000278)	2022-01-29	0.182034	0.434243	0	0	5.17049	8.80826	SMG6
342	regulation of gluconeogenesis (GO:0006111)	2022-01-29	0.182034	0.434243	0	0	5.17049	8.80826	OGT
343	establishment of mitotic spindle localization (GO:0040001)	2022-01-29	0.182034	0.434243	0	0	5.17049	8.80826	KPNB1
344	glial cell differentiation (GO:0010001)	2022-01-29	0.182034	0.434243	0	0	5.17049	8.80826	SOX4
345	mismatch repair (GO:0006298)	2022-01-29	0.182034	0.434243	0	0	5.17049	8.80826	MSH5
346	positive regulation of protein modification process (GO:0031401)	3/214	0.184132	0.434302	0	0	2.06962	3.502	RB1CC1;ATG10;PLAUR
347	CENP-A containing chromatin organization (GO:0061641)	2022-01-30	0.187686	0.434302	0	0	4.99195	8.35145	NASP
348	CENP-A containing nucleosome assembly (GO:0034080)	2022-01-30	0.187686	0.434302	0	0	4.99195	8.35145	NASP
349	non-motile cilium assembly (GO:1905515)	2022-01-30	0.187686	0.434302	0	0	4.99195	8.35145	ARL13B
350	peptidyl-lysine trimethylation (GO:0018023)	2022-01-30	0.187686	0.434302	0	0	4.99195	8.35145	OGT
351	phosphatidylcholine acyl-chain remodeling (GO:0036151)	2022-01-30	0.187686	0.434302	0	0	4.99195	8.35145	PLA2G12A
352	regulation of protein localization to membrane (GO:1905475)	2022-01-30	0.187686	0.434302	0	0	4.99195	8.35145	CRIPT
353	histone H3-K4 methylation (GO:0051568)	2022-01-30	0.187686	0.434302	0	0	4.99195	8.35145	OGT
354	microtubule polymerization (GO:0046785)	2022-01-30	0.187686	0.434302	0	0	4.99195	8.35145	TUBGCP5
355	multivesicular body assembly (GO:0036258)	2022-01-30	0.187686	0.434302	0	0	4.99195	8.35145	VPS36
356	cellular response to lectin (GO:1990858)	2/115	0.188391	0.434302	0	0	2.57015	4.29018	PDPK1;ICAM2
357	stimulatory C-type lectin receptor signaling pathway (GO:0002223)	2/115	0.188391	0.434302	0	0	2.57015	4.29018	PDPK1;ICAM2
358	'de novo' posttranslational protein folding (GO:0051084)	2022-01-31	0.193299	0.435302	0	0	4.8253	7.93046	DNAJB4
359	negative regulation of axon extension (GO:0030517)	2022-01-31	0.193299	0.435302	0	0	4.8253	7.93046	CDKL3
360	activation of protein kinase B activity (GO:0032148)	2022-01-31	0.193299	0.435302	0	0	4.8253	7.93046	PDPK1
361	negative regulation of DNA binding (GO:0043392)	2022-01-31	0.193299	0.435302	0	0	4.8253	7.93046	LEF1
362	negative regulation of proteasomal ubiquitin-dependent protein catabolic process (GO:0032435)	2022-01-31	0.193299	0.435302	0	0	4.8253	7.93046	OGT
363	protein acetylation (GO:0006473)	2022-01-31	0.193299	0.435302	0	0	4.8253	7.93046	ING5
364	multivesicular body organization (GO:0036257)	2022-01-31	0.193299	0.435302	0	0	4.8253	7.93046	VPS36
365	positive regulation of cell projection organization (GO:0031346)	2/117	0.193378	0.435302	0	0	2.52519	4.14916	CDKL3;CAPRIN1
366	negative regulation of cellular process (GO:0048523)	6/566	0.197244	0.435302	0	0	1.56672	2.54328	ING5;IFITM1;ORC6;PPP2R5C;MALSU1;SOX4
367	innate immune response activating cell surface receptor signaling pathway (GO:0002220)	2/119	0.198383	0.435302	0	0	2.48177	4.01441	PDPK1;ICAM2
368	negative regulation of cell-matrix adhesion (GO:0001953)	1932-01-01	0.198874	0.435302	0	0	4.66941	7.54149	RCC2
369	negative regulation of developmental growth (GO:0048640)	1932-01-01	0.198874	0.435302	0	0	4.66941	7.54149	CDKL3
370	regulation of dendritic spine morphogenesis (GO:0061001)	1932-01-01	0.198874	0.435302	0	0	4.66941	7.54149	CAPRIN1
371	cellular response to glucose stimulus (GO:0071333)	1932-01-01	0.198874	0.435302	0	0	4.66941	7.54149	SOX4
372	chromatin remodeling at centromere (GO:0031055)	1932-01-01	0.198874	0.435302	0	0	4.66941	7.54149	NASP
373	ERBB2 signaling pathway (GO:0038128)	1932-01-01	0.198874	0.435302	0	0	4.66941	7.54149	SOS1
374	liver development (GO:0001889)	1932-01-01	0.198874	0.435302	0	0	4.66941	7.54149	CEBPG
375	long-chain fatty acid transport (GO:0015909)	1932-01-01	0.198874	0.435302	0	0	4.66941	7.54149	FABP5
376	modulation by host of symbiont process (GO:0051851)	1932-01-01	0.198874	0.435302	0	0	4.66941	7.54149	LEF1
377	positive regulation of cytokine production (GO:0001819)	4/335	0.201295	0.439432	0	0	1.76137	2.82345	DHX9;CEBPG;S100A13;LRRFIP1
378	neuron projection extension (GO:1990138)	1933-01-01	0.204411	0.443879	0	0	4.52327	7.18124	CDKL3
379	regulation of sprouting angiogenesis (GO:1903670)	1933-01-01	0.204411	0.443879	0	0	4.52327	7.18124	PDPK1
380	cardiac muscle contraction (GO:0060048)	1934-01-01	0.209909	0.44518	0	0	4.38598	6.84686	MYL4
381	cell-substrate junction assembly (GO:0007044)	1934-01-01	0.209909	0.44518	0	0	4.38598	6.84686	RCC2
382	regulation of glucose metabolic process (GO:0010906)	1934-01-01	0.209909	0.44518	0	0	4.38598	6.84686	OGT
383	organelle disassembly (GO:1903008)	1934-01-01	0.209909	0.44518	0	0	4.38598	6.84686	RB1CC1
384	phosphatidylserine metabolic process (GO:0006658)	1934-01-01	0.209909	0.44518	0	0	4.38598	6.84686	PLA2G12A
385	positive regulation of calcium ion transport into cytosol (GO:0010524)	1934-01-01	0.209909	0.44518	0	0	4.38598	6.84686	PDPK1
386	positive regulation of epidermal growth factor receptor signaling pathway (GO:0045742)	1934-01-01	0.209909	0.44518	0	0	4.38598	6.84686	PLAUR
387	positive regulation of release of sequestered calcium ion into cytosol (GO:0051281)	1934-01-01	0.209909	0.44518	0	0	4.38598	6.84686	PDPK1
388	termination of RNA polymerase II transcription (GO:0006369)	1934-01-01	0.209909	0.44518	0	0	4.38598	6.84686	CPSF2
389	non-canonical Wnt signaling pathway (GO:0035567)	2/124	0.21096	0.44518	0	0	2.37946	3.70264	LEF1;NLK
390	defense response to symbiont (GO:0140546)	2/124	0.21096	0.44518	0	0	2.37946	3.70264	IFITM1;RNASE6
391	acylglycerol catabolic process (GO:0046464)	1935-01-01	0.21537	0.449873	0	0	4.25676	6.53582	FABP5
392	regulation of trans-synaptic signaling (GO:0099177)	1935-01-01	0.21537	0.449873	0	0	4.25676	6.53582	FABP5
393	response to exogenous dsRNA (GO:0043330)	1935-01-01	0.21537	0.449873	0	0	4.25676	6.53582	DHX9
394	smoothened signaling pathway (GO:0007224)	1935-01-01	0.21537	0.449873	0	0	4.25676	6.53582	ARL13B
395	regulation of defense response to virus by host (GO:0050691)	1936-01-01	0.220794	0.453687	0	0	4.13493	6.24592	DHX9
396	positive regulation of innate immune response (GO:0045089)	1936-01-01	0.220794	0.453687	0	0	4.13493	6.24592	DHX9
397	positive regulation of interferon-beta production (GO:0032728)	1936-01-01	0.220794	0.453687	0	0	4.13493	6.24592	DHX9
398	positive regulation of myeloid leukocyte differentiation (GO:0002763)	1936-01-01	0.220794	0.453687	0	0	4.13493	6.24592	LEF1
399	mitochondrion disassembly (GO:0061726)	1936-01-01	0.220794	0.453687	0	0	4.13493	6.24592	RB1CC1
400	microtubule cytoskeleton organization involved in mitosis (GO:1902850)	2/128	0.221079	0.453687	0	0	2.30345	3.47645	RCC2;KPNB1
401	regulation of cellular macromolecule biosynthetic process (GO:2000112)	5/468	0.222452	0.453687	0	0	1.57513	2.36749	GON4L;MAGED1;NFXL1;NLK;SOX4
402	cellular response to insulin stimulus (GO:0032869)	2/129	0.223615	0.453687	0	0	2.2852	3.42284	PDPK1;SOS1
403	positive regulation of macromolecule biosynthetic process (GO:0010557)	2/129	0.223615	0.453687	0	0	2.2852	3.42284	DHX9;SOX4
404	positive regulation of canonical Wnt signaling pathway (GO:0090263)	2/130	0.226154	0.453687	0	0	2.26723	3.37033	RNF146;SOX4
405	negative regulation of epithelial cell apoptotic process (GO:1904036)	1937-01-01	0.22618	0.453687	0	0	4.01987	5.97523	PDPK1
406	centromere complex assembly (GO:0034508)	1937-01-01	0.22618	0.453687	0	0	4.01987	5.97523	NASP
407	regulation of protein autophosphorylation (GO:0031952)	1937-01-01	0.22618	0.453687	0	0	4.01987	5.97523	PPP2R5C
408	lysosome localization (GO:0032418)	1937-01-01	0.22618	0.453687	0	0	4.01987	5.97523	S100A13
409	positive regulation of signaling receptor activity (GO:2000273)	1937-01-01	0.22618	0.453687	0	0	4.01987	5.97523	BUD31
410	actin-myosin filament sliding (GO:0033275)	1938-01-01	0.231529	0.453687	0	0	3.91103	5.72203	MYL4
411	regulation of axon extension (GO:0030516)	1938-01-01	0.231529	0.453687	0	0	3.91103	5.72203	CDKL3
412	negative regulation of proteasomal protein catabolic process (GO:1901799)	1938-01-01	0.231529	0.453687	0	0	3.91103	5.72203	OGT
413	negative regulation of ubiquitin-dependent protein catabolic process (GO:2000059)	1938-01-01	0.231529	0.453687	0	0	3.91103	5.72203	OGT
414	DNA replication initiation (GO:0006270)	1938-01-01	0.231529	0.453687	0	0	3.91103	5.72203	ORC6
415	positive regulation of insulin secretion (GO:0032024)	1938-01-01	0.231529	0.453687	0	0	3.91103	5.72203	SOX4
416	histone exchange (GO:0043486)	1938-01-01	0.231529	0.453687	0	0	3.91103	5.72203	NASP
417	spliceosomal snRNP assembly (GO:0000387)	1938-01-01	0.231529	0.453687	0	0	3.91103	5.72203	TGS1
418	synaptic vesicle endocytosis (GO:0048488)	1938-01-01	0.231529	0.453687	0	0	3.91103	5.72203	ITSN2
419	ventricular septum development (GO:0003281)	1938-01-01	0.231529	0.453687	0	0	3.91103	5.72203	SOX4
420	muscle filament sliding (GO:0030049)	1938-01-01	0.231529	0.453687	0	0	3.91103	5.72203	MYL4
421	defense response to virus (GO:0051607)	2/133	0.233782	0.454361	0	0	2.21498	3.21917	IFITM1;RNASE6
422	protein monoubiquitination (GO:0006513)	1939-01-01	0.236842	0.454361	0	0	3.80791	5.48478	UHRF1
423	negative regulation of protein secretion (GO:0050709)	1939-01-01	0.236842	0.454361	0	0	3.80791	5.48478	DPH3
424	regulation of exit from mitosis (GO:0007096)	1939-01-01	0.236842	0.454361	0	0	3.80791	5.48478	ANAPC15
425	negative regulation of secretion by cell (GO:1903531)	1939-01-01	0.236842	0.454361	0	0	3.80791	5.48478	DPH3
426	DNA replication-independent nucleosome assembly (GO:0006336)	1939-01-01	0.236842	0.454361	0	0	3.80791	5.48478	NASP
427	regulation of viral entry into host cell (GO:0046596)	1939-01-01	0.236842	0.454361	0	0	3.80791	5.48478	IFITM1
428	mitochondrial electron transport, NADH to ubiquinone (GO:0006120)	1939-01-01	0.236842	0.454361	0	0	3.80791	5.48478	NDUFV3
429	protein acylation (GO:0043543)	1939-01-01	0.236842	0.454361	0	0	3.80791	5.48478	ING5
430	positive regulation of DNA-binding transcription factor activity (GO:0051091)	3/246	0.2413	0.459131	0	0	1.79415	2.55077	DHX9;BUD31;CEBPG
431	negative regulation of blood coagulation (GO:0030195)	1940-01-01	0.242118	0.459131	0	0	3.71009	5.26213	PLAUR
432	negative regulation of cell-substrate adhesion (GO:0010812)	1940-01-01	0.242118	0.459131	0	0	3.71009	5.26213	RCC2
433	autophagy of mitochondrion (GO:0000422)	1940-01-01	0.242118	0.459131	0	0	3.71009	5.26213	RB1CC1
434	negative regulation of protein kinase B signaling (GO:0051898)	1940-01-01	0.242118	0.459131	0	0	3.71009	5.26213	PPP2R5C
435	cortical cytoskeleton organization (GO:0030865)	1941-01-01	0.247358	0.461622	0	0	3.61715	5.05287	PPP2R3C
436	nucleobase-containing compound catabolic process (GO:0034655)	1941-01-01	0.247358	0.461622	0	0	3.61715	5.05287	RNASE6
437	regulation of release of cytochrome c from mitochondria (GO:0090199)	1941-01-01	0.247358	0.461622	0	0	3.61715	5.05287	PLAUR
438	regulation of response to DNA damage stimulus (GO:2001020)	1941-01-01	0.247358	0.461622	0	0	3.61715	5.05287	UBE2V2
439	regulation of viral transcription (GO:0046782)	1941-01-01	0.247358	0.461622	0	0	3.61715	5.05287	DHX9
440	heart contraction (GO:0060047)	1941-01-01	0.247358	0.461622	0	0	3.61715	5.05287	MYL4
441	T cell differentiation (GO:0030217)	1941-01-01	0.247358	0.461622	0	0	3.61715	5.05287	SOX4
442	protein dephosphorylation (GO:0006470)	2/139	0.249082	0.463788	0	0	2.11733	2.94303	PPTC7;PPP2R5C
443	regulation of apoptotic process (GO:0042981)	7/742	0.252522	0.465007	0	0	1.39055	1.91375	ING5;MAGED1;LEF1;PLAUR;SOS1;FBXO11;SOX4
444	ATP-dependent chromatin remodeling (GO:0043044)	1942-01-01	0.252562	0.465007	0	0	3.52875	4.85592	NASP
445	nucleic acid-templated transcription (GO:0097659)	1942-01-01	0.252562	0.465007	0	0	3.52875	4.85592	NR4A2
446	positive regulation of epithelial to mesenchymal transition (GO:0010718)	1942-01-01	0.252562	0.465007	0	0	3.52875	4.85592	LEF1
447	potassium ion import across plasma membrane (GO:1990573)	1942-01-01	0.252562	0.465007	0	0	3.52875	4.85592	SLC12A3
448	Ras protein signal transduction (GO:0007265)	2/142	0.256745	0.469273	0	0	2.07164	2.81675	SOS1;KPNB1
449	regulation of carbohydrate catabolic process (GO:0043470)	1943-01-01	0.25773	0.469273	0	0	3.44456	4.67029	OGT
450	cellular glucose homeostasis (GO:0001678)	1943-01-01	0.25773	0.469273	0	0	3.44456	4.67029	SOX4
451	regulation of purine nucleotide metabolic process (GO:1900542)	1943-01-01	0.25773	0.469273	0	0	3.44456	4.67029	OGT
452	positive regulation of peptide hormone secretion (GO:0090277)	1943-01-01	0.25773	0.469273	0	0	3.44456	4.67029	SOX4
453	antibacterial humoral response (GO:0019731)	1944-01-01	0.262862	0.470295	0	0	3.36428	4.4951	RNASE6
454	cardiac ventricle morphogenesis (GO:0003208)	1944-01-01	0.262862	0.470295	0	0	3.36428	4.4951	SOX4
455	regulation of endothelial cell apoptotic process (GO:2000351)	1944-01-01	0.262862	0.470295	0	0	3.36428	4.4951	PDPK1
456	positive regulation of osteoblast differentiation (GO:0045669)	1944-01-01	0.262862	0.470295	0	0	3.36428	4.4951	IFITM1
457	metal ion homeostasis (GO:0055065)	1944-01-01	0.262862	0.470295	0	0	3.36428	4.4951	SLC12A3
458	mitotic spindle assembly (GO:0090307)	1944-01-01	0.262862	0.470295	0	0	3.36428	4.4951	KPNB1
459	mRNA stabilization (GO:0048255)	1944-01-01	0.262862	0.470295	0	0	3.36428	4.4951	DHX9
460	protein K63-linked ubiquitination (GO:0070534)	1944-01-01	0.262862	0.470295	0	0	3.36428	4.4951	UBE2V2
461	regulation of insulin receptor signaling pathway (GO:0046626)	1945-01-01	0.26796	0.47426	0	0	3.28766	4.32958	OGT
462	chromosome condensation (GO:0030261)	1945-01-01	0.26796	0.47426	0	0	3.28766	4.32958	SMC2
463	regulation of receptor signaling pathway via JAK-STAT (GO:0046425)	1945-01-01	0.26796	0.47426	0	0	3.28766	4.32958	NLK
464	positive regulation of response to biotic stimulus (GO:0002833)	1945-01-01	0.26796	0.47426	0	0	3.28766	4.32958	DHX9
465	mitotic G2/M transition checkpoint (GO:0044818)	1945-01-01	0.26796	0.47426	0	0	3.28766	4.32958	CHFR
466	regulation of fibroblast proliferation (GO:0048145)	1946-01-01	0.273022	0.476054	0	0	3.21444	4.17299	DHX9
467	erythrocyte differentiation (GO:0030218)	1946-01-01	0.273022	0.476054	0	0	3.21444	4.17299	CEBPG
468	regulation of telomerase activity (GO:0051972)	1946-01-01	0.273022	0.476054	0	0	3.21444	4.17299	SMG6
469	positive regulation of nucleocytoplasmic transport (GO:0046824)	1946-01-01	0.273022	0.476054	0	0	3.21444	4.17299	DHX9
470	spliceosomal complex assembly (GO:0000245)	1946-01-01	0.273022	0.476054	0	0	3.21444	4.17299	TXNL4A
471	positive regulation of response to stimulus (GO:0048584)	1946-01-01	0.273022	0.476054	0	0	3.21444	4.17299	DHX9
472	postreplication repair (GO:0006301)	1946-01-01	0.273022	0.476054	0	0	3.21444	4.17299	UBE2V2
473	regulation of G2/M transition of mitotic cell cycle (GO:0010389)	2/149	0.274639	0.47786	0	0	1.97229	2.54879	RCC2;CNTRL
474	regulation of cell population proliferation (GO:0042127)	7/764	0.275882	0.478326	0	0	1.34858	1.73668	ING5;IFITM1;UHRF1;LEF1;S100A13;PPP2R5C;SOX4
475	response to cytokine (GO:0034097)	2/150	0.277194	0.478326	0	0	1.95886	2.51329	IFITM1;LEF1
476	epithelial to mesenchymal transition (GO:0001837)	1947-01-01	0.27805	0.478326	0	0	3.1444	4.02469	LEF1
477	positive regulation of cell-cell adhesion (GO:0022409)	1947-01-01	0.27805	0.478326	0	0	3.1444	4.02469	PLAUR
478	regulation of protein phosphorylation (GO:0001932)	3/266	0.278406	0.478326	0	0	1.65602	2.11751	RB1CC1;PLAUR;PPP2R5C
479	protein-containing complex assembly (GO:0065003)	3/267	0.280278	0.478326	0	0	1.64966	2.09833	DHX9;LEF1;KPNA3
480	central nervous system development (GO:0007417)	3/268	0.282152	0.478326	0	0	1.64335	2.07935	NR4A2;MARCKS;SOX4
481	actin filament organization (GO:0007015)	2/152	0.282304	0.478326	0	0	1.93255	2.44423	MARCKS;BIN3
482	negative regulation of mitotic cell cycle (GO:0045930)	1948-01-01	0.283043	0.478326	0	0	3.07734	3.88408	CHFR
483	phosphatidic acid biosynthetic process (GO:0006654)	1948-01-01	0.283043	0.478326	0	0	3.07734	3.88408	PLA2G12A
484	regulation of protein metabolic process (GO:0051246)	1948-01-01	0.283043	0.478326	0	0	3.07734	3.88408	PLAUR
485	establishment of protein localization to mitochondrion (GO:0072655)	1948-01-01	0.283043	0.478326	0	0	3.07734	3.88408	TIMM8B
486	positive regulation of blood vessel endothelial cell migration (GO:0043536)	1948-01-01	0.283043	0.478326	0	0	3.07734	3.88408	PDPK1
487	Golgi to plasma membrane transport (GO:0006893)	1948-01-01	0.283043	0.478326	0	0	3.07734	3.88408	EXOC5
488	regulation of transcription, DNA-templated (GO:0006355)	18/2244	0.284399	0.47884	0	0	1.18841	1.49428	ENY2;MAGED1;DHX9;LEF1;CEBPG;ATAD2;NFXL1;NLK;NR4A2;PHF20L1;ING5;EDRF1;GON4L;SLTM;ZFP62;LRRFIP1;OGT;SOX4
489	positive regulation of Wnt signaling pathway (GO:0030177)	2/153	0.284858	0.47884	0	0	1.91965	2.41063	RNF146;SOX4
490	regulation of cellular protein metabolic process (GO:0032268)	1949-01-01	0.288002	0.47884	0	0	3.01308	3.75064	UHRF1
491	regulation of interferon-beta production (GO:0032648)	1949-01-01	0.288002	0.47884	0	0	3.01308	3.75064	DHX9
492	response to glucose (GO:0009749)	1949-01-01	0.288002	0.47884	0	0	3.01308	3.75064	SOX4
493	response to unfolded protein (GO:0006986)	1949-01-01	0.288002	0.47884	0	0	3.01308	3.75064	DNAJB4
494	RNA catabolic process (GO:0006401)	1949-01-01	0.288002	0.47884	0	0	3.01308	3.75064	RNASE6
495	inner mitochondrial membrane organization (GO:0007007)	1949-01-01	0.288002	0.47884	0	0	3.01308	3.75064	TIMM8B
496	peptidyl-serine phosphorylation (GO:0018105)	2/156	0.292515	0.480596	0	0	1.88197	2.3134	PDPK1;NLK
497	regulation of generation of precursor metabolites and energy (GO:0043467)	1950-01-01	0.292927	0.480596	0	0	2.95144	3.62387	OGT
498	chloride transmembrane transport (GO:1902476)	1950-01-01	0.292927	0.480596	0	0	2.95144	3.62387	SLC12A3
499	neuron migration (GO:0001764)	1950-01-01	0.292927	0.480596	0	0	2.95144	3.62387	NR4A2
500	phosphatidic acid metabolic process (GO:0046473)	1950-01-01	0.292927	0.480596	0	0	2.95144	3.62387	PLA2G12A
501	mitotic spindle organization (GO:0007052)	2/157	0.295065	0.480596	0	0	1.86973	2.28212	RCC2;KPNB1
502	T cell receptor signaling pathway (GO:0050852)	2/158	0.297613	0.480596	0	0	1.85765	2.2514	PDPK1;CD3D
503	DNA duplex unwinding (GO:0032508)	1951-01-01	0.297818	0.480596	0	0	2.89226	3.50332	DHX9
504	regulation of protein modification process (GO:0031399)	1951-01-01	0.297818	0.480596	0	0	2.89226	3.50332	ATG10
505	regulation of substrate adhesion-dependent cell spreading (GO:1900024)	1951-01-01	0.297818	0.480596	0	0	2.89226	3.50332	RCC2
506	inositol lipid-mediated signaling (GO:0048017)	1951-01-01	0.297818	0.480596	0	0	2.89226	3.50332	OGT
507	mesenchymal cell differentiation (GO:0048762)	1951-01-01	0.297818	0.480596	0	0	2.89226	3.50332	LEF1
508	mitotic metaphase plate congression (GO:0007080)	1951-01-01	0.297818	0.480596	0	0	2.89226	3.50332	KPNB1
509	mitotic nuclear membrane organization (GO:0101024)	1951-01-01	0.297818	0.480596	0	0	2.89226	3.50332	KPNB1
510	mitotic nuclear membrane reassembly (GO:0007084)	1951-01-01	0.297818	0.480596	0	0	2.89226	3.50332	KPNB1
511	regulation of intrinsic apoptotic signaling pathway (GO:2001242)	1952-01-01	0.302675	0.481822	0	0	2.83541	3.38858	PLAUR
512	regulation of release of sequestered calcium ion into cytosol (GO:0051279)	1952-01-01	0.302675	0.481822	0	0	2.83541	3.38858	PDPK1
513	regulation of telomere maintenance via telomerase (GO:0032210)	1952-01-01	0.302675	0.481822	0	0	2.83541	3.38858	SMG6
514	positive regulation of developmental growth (GO:0048639)	1952-01-01	0.302675	0.481822	0	0	2.83541	3.38858	ITSN2
515	response to peptide hormone (GO:0043434)	1952-01-01	0.302675	0.481822	0	0	2.83541	3.38858	OGT
516	positive regulation of protein localization to cell periphery (GO:1904377)	1952-01-01	0.302675	0.481822	0	0	2.83541	3.38858	PDPK1
517	positive regulation of protein localization to plasma membrane (GO:1903078)	1952-01-01	0.302675	0.481822	0	0	2.83541	3.38858	PDPK1
518	regulation of DNA replication (GO:0006275)	1953-01-01	0.307499	0.486677	0	0	2.78074	3.27928	DHX9
519	cellular macromolecule catabolic process (GO:0044265)	1953-01-01	0.307499	0.486677	0	0	2.78074	3.27928	RNASE6
520	positive regulation of B cell activation (GO:0050871)	1953-01-01	0.307499	0.486677	0	0	2.78074	3.27928	PPP2R3C
521	regulation of focal adhesion assembly (GO:0051893)	1954-01-01	0.31229	0.490468	0	0	2.72814	3.17506	RCC2
522	negative regulation of viral genome replication (GO:0045071)	1954-01-01	0.31229	0.490468	0	0	2.72814	3.17506	IFITM1
523	nuclear membrane reassembly (GO:0031468)	1954-01-01	0.31229	0.490468	0	0	2.72814	3.17506	KPNB1
524	striated muscle contraction (GO:0006941)	1954-01-01	0.31229	0.490468	0	0	2.72814	3.17506	MYL4
525	double-strand break repair (GO:0006302)	2/164	0.312874	0.490468	0	0	1.78831	2.07793	UBE2V2;DNTT
526	positive regulation of programmed cell death (GO:0043068)	3/286	0.316027	0.492322	0	0	1.53742	1.77099	ING5;SOS1;SOX4
527	protein targeting to mitochondrion (GO:0006626)	1955-01-01	0.317048	0.492322	0	0	2.67748	3.07562	TIMM8B
528	negative regulation of cysteine-type endopeptidase activity involved in apoptotic process (GO:0043154)	1955-01-01	0.317048	0.492322	0	0	2.67748	3.07562	PLAUR
529	regulation of blood vessel endothelial cell migration (GO:0043535)	1955-01-01	0.317048	0.492322	0	0	2.67748	3.07562	PDPK1
530	triglyceride metabolic process (GO:0006641)	1955-01-01	0.317048	0.492322	0	0	2.67748	3.07562	FABP5
531	regulation of ATP metabolic process (GO:1903578)	1956-01-01	0.321774	0.495917	0	0	2.62867	2.98066	OGT
532	autophagosome organization (GO:1905037)	1956-01-01	0.321774	0.495917	0	0	2.62867	2.98066	RB1CC1
533	DNA damage response, signal transduction by p53 class mediator resulting in cell cycle arrest (GO:0006977)	1956-01-01	0.321774	0.495917	0	0	2.62867	2.98066	SOX4
534	mitochondrial transport (GO:0006839)	1956-01-01	0.321774	0.495917	0	0	2.62867	2.98066	TIMM8B
535	regulation of mitotic nuclear division (GO:0007088)	1957-01-01	0.326467	0.497295	0	0	2.5816	2.88991	ANAPC15
536	positive regulation of gene expression, epigenetic (GO:0045815)	1957-01-01	0.326467	0.497295	0	0	2.5816	2.88991	ATAD2
537	positive regulation of interferon-gamma production (GO:0032729)	1957-01-01	0.326467	0.497295	0	0	2.5816	2.88991	CEBPG
538	positive regulation of proteolysis (GO:0045862)	1957-01-01	0.326467	0.497295	0	0	2.5816	2.88991	OGT
539	protein K48-linked ubiquitination (GO:0070936)	1957-01-01	0.326467	0.497295	0	0	2.5816	2.88991	RNF146
540	autophagosome assembly (GO:0000045)	1958-01-01	0.331127	0.497295	0	0	2.53618	2.80311	RB1CC1
541	negative regulation of hydrolase activity (GO:0051346)	1958-01-01	0.331127	0.497295	0	0	2.53618	2.80311	RCC2
542	nucleosome assembly (GO:0006334)	1958-01-01	0.331127	0.497295	0	0	2.53618	2.80311	NASP
543	fat cell differentiation (GO:0045444)	1958-01-01	0.331127	0.497295	0	0	2.53618	2.80311	NR4A2
544	RNA modification (GO:0009451)	1958-01-01	0.331127	0.497295	0	0	2.53618	2.80311	THUMPD1
545	positive regulation of mitochondrion organization (GO:0010822)	1958-01-01	0.331127	0.497295	0	0	2.53618	2.80311	PLAUR
546	positive regulation of mitotic cell cycle phase transition (GO:1901992)	1958-01-01	0.331127	0.497295	0	0	2.53618	2.80311	RCC2
547	mitochondrial respiratory chain complex I assembly (GO:0032981)	1958-01-01	0.331127	0.497295	0	0	2.53618	2.80311	NDUFV3
548	NADH dehydrogenase complex assembly (GO:0010257)	1958-01-01	0.331127	0.497295	0	0	2.53618	2.80311	NDUFV3
549	rRNA processing (GO:0006364)	2/173	0.335629	0.502413	0	0	1.69341	1.84878	EBNA1BP2;THUMPD1
550	positive regulation of apoptotic signaling pathway (GO:2001235)	1959-01-01	0.335756	0.502413	0	0	2.49232	2.72005	ING5
551	neuron differentiation (GO:0030182)	2/174	0.338145	0.505069	0	0	1.68348	1.82537	NR4A2;SOX4
552	RNA methylation (GO:0001510)	1960-01-01	0.340353	0.507446	0	0	2.44996	2.6405	TGS1
553	B cell differentiation (GO:0030183)	1961-01-01	0.344918	0.510553	0	0	2.409	2.56426	CEBPG
554	regulation of DNA-templated transcription, initiation (GO:2000142)	1961-01-01	0.344918	0.510553	0	0	2.409	2.56426	LEF1
555	response to light stimulus (GO:0009416)	1961-01-01	0.344918	0.510553	0	0	2.409	2.56426	UVSSA
556	protein lipidation (GO:0006497)	1961-01-01	0.344918	0.510553	0	0	2.409	2.56426	ATG10
557	negative regulation of kinase activity (GO:0033673)	1962-01-01	0.349452	0.515374	0	0	2.36939	2.49115	PDPK1
558	positive regulation of interleukin-1 production (GO:0032732)	1962-01-01	0.349452	0.515374	0	0	2.36939	2.49115	S100A13
559	protein stabilization (GO:0050821)	2/179	0.35068	0.515374	0	0	1.63551	1.71382	NLK;SOX4
560	RNA processing (GO:0006396)	2/179	0.35068	0.515374	0	0	1.63551	1.71382	SCNM1;DHX8
561	positive regulation of cellular biosynthetic process (GO:0031328)	2/180	0.353177	0.516611	0	0	1.62624	1.69256	DHX9;SOX4
562	cell cycle G1/S phase transition (GO:0044843)	1963-01-01	0.353955	0.516611	0	0	2.33106	2.421	NASP
563	positive regulation of viral process (GO:0048524)	1963-01-01	0.353955	0.516611	0	0	2.33106	2.421	DHX9
564	regulation of intracellular signal transduction (GO:1902531)	4/437	0.356218	0.516611	0	0	1.33942	1.38257	ING5;PDPK1;PPP2R5C;SOS1
565	antimicrobial humoral immune response mediated by antimicrobial peptide (GO:0061844)	1964-01-01	0.358427	0.516611	0	0	2.29394	2.35366	RNASE6
566	negative regulation of intrinsic apoptotic signaling pathway (GO:2001243)	1964-01-01	0.358427	0.516611	0	0	2.29394	2.35366	PLAUR
567	regulation of innate immune response (GO:0045088)	1964-01-01	0.358427	0.516611	0	0	2.29394	2.35366	DHX9
568	plasma membrane organization (GO:0007009)	1964-01-01	0.358427	0.516611	0	0	2.29394	2.35366	BIN3
569	regulation of transcription initiation from RNA polymerase II promoter (GO:0060260)	1964-01-01	0.358427	0.516611	0	0	2.29394	2.35366	LEF1
570	tRNA processing (GO:0008033)	1964-01-01	0.358427	0.516611	0	0	2.29394	2.35366	THUMPD1
571	pre-replicative complex assembly (GO:0036388)	1964-01-01	0.358427	0.516611	0	0	2.29394	2.35366	ORC6
572	positive regulation of apoptotic process (GO:0043065)	3/310	0.361291	0.517574	0	0	1.41549	1.44107	ING5;SOS1;SOX4
573	cellular response to type I interferon (GO:0071357)	1965-01-01	0.362868	0.517574	0	0	2.25798	2.28896	IFITM1
574	inorganic anion transmembrane transport (GO:0098661)	1965-01-01	0.362868	0.517574	0	0	2.25798	2.28896	SLC12A3
575	tRNA modification (GO:0006400)	1965-01-01	0.362868	0.517574	0	0	2.25798	2.28896	THUMPD1
576	type I interferon signaling pathway (GO:0060337)	1965-01-01	0.362868	0.517574	0	0	2.25798	2.28896	IFITM1
577	mitotic G1 DNA damage checkpoint signaling (GO:0031571)	1965-01-01	0.362868	0.517574	0	0	2.25798	2.28896	SOX4
578	antigen receptor-mediated signaling pathway (GO:0050851)	2/185	0.365615	0.520591	0	0	1.5814	1.59117	PDPK1;CD3D
579	negative regulation of G2/M transition of mitotic cell cycle (GO:0010972)	1966-01-01	0.367278	0.522055	0	0	2.22313	2.22677	CHFR
580	cellular macromolecule biosynthetic process (GO:0034645)	3/314	0.368808	0.522425	0	0	1.397	1.39348	NR4A2;ING5;ORC6
581	cilium assembly (GO:0060271)	3/314	0.368808	0.522425	0	0	1.397	1.39348	ARL13B;CNTRL;EXOC5
582	regulation of epidermal growth factor receptor signaling pathway (GO:0042058)	1967-01-01	0.371658	0.523758	0	0	2.18934	2.16696	PLAUR
583	regulation of gene silencing by miRNA (GO:0060964)	1967-01-01	0.371658	0.523758	0	0	2.18934	2.16696	DHX9
584	regulation of viral genome replication (GO:0045069)	1967-01-01	0.371658	0.523758	0	0	2.18934	2.16696	IFITM1
585	regulation of mitotic cell cycle phase transition (GO:1901990)	2/188	0.373035	0.524799	0	0	1.55566	1.53401	ANAPC15;CNTRL
586	negative regulation of transforming growth factor beta receptor signaling pathway (GO:0030512)	1968-01-01	0.376008	0.52808	0	0	2.15655	2.10942	PDPK1
587	cell chemotaxis (GO:0060326)	1969-01-01	0.380329	0.532527	0	0	2.12473	2.05402	LEF1
588	ribosome biogenesis (GO:0042254)	2/192	0.382874	0.532527	0	0	1.5226	1.46177	EBNA1BP2;MALSU1
589	aerobic electron transport chain (GO:0019646)	1970-01-01	0.384619	0.532527	0	0	2.09383	2.00066	NDUFV3
590	carbohydrate homeostasis (GO:0033500)	1970-01-01	0.384619	0.532527	0	0	2.09383	2.00066	SOX4
591	negative regulation of viral process (GO:0048525)	1970-01-01	0.384619	0.532527	0	0	2.09383	2.00066	IFITM1
592	defense response to Gram-positive bacterium (GO:0050830)	1970-01-01	0.384619	0.532527	0	0	2.09383	2.00066	RNASE6
593	DNA-templated transcription, termination (GO:0006353)	1970-01-01	0.384619	0.532527	0	0	2.09383	2.00066	CPSF2
594	kidney development (GO:0001822)	1970-01-01	0.384619	0.532527	0	0	2.09383	2.00066	SOX4
595	regulation of programmed cell death (GO:0043067)	2/194	0.387769	0.532527	0	0	1.50659	1.42726	MAGED1;FBXO11
596	regulation of glycolytic process (GO:0006110)	1971-01-01	0.38888	0.532527	0	0	2.06382	1.94924	OGT
597	nucleic acid metabolic process (GO:0090304)	1971-01-01	0.38888	0.532527	0	0	2.06382	1.94924	DNTT
598	phosphatidylinositol-mediated signaling (GO:0048015)	1971-01-01	0.38888	0.532527	0	0	2.06382	1.94924	OGT
599	gland development (GO:0048732)	1971-01-01	0.38888	0.532527	0	0	2.06382	1.94924	CEBPG
600	mitochondrial ATP synthesis coupled electron transport (GO:0042775)	1971-01-01	0.38888	0.532527	0	0	2.06382	1.94924	NDUFV3
601	myeloid leukocyte differentiation (GO:0002573)	1971-01-01	0.38888	0.532527	0	0	2.06382	1.94924	LEF1
602	negative regulation of epithelial cell proliferation (GO:0050680)	1972-01-01	0.393112	0.53388	0	0	2.03465	1.89967	MAGED1
603	cell morphogenesis involved in differentiation (GO:0000904)	1972-01-01	0.393112	0.53388	0	0	2.03465	1.89967	ARL13B
604	cytoskeleton-dependent cytokinesis (GO:0061640)	1972-01-01	0.393112	0.53388	0	0	2.03465	1.89967	BIN3
605	extrinsic apoptotic signaling pathway (GO:0097191)	1972-01-01	0.393112	0.53388	0	0	2.03465	1.89967	PDPK1
606	positive regulation of protein secretion (GO:0050714)	1972-01-01	0.393112	0.53388	0	0	2.03465	1.89967	SOX4
607	defense response to Gram-negative bacterium (GO:0050829)	1973-01-01	0.397315	0.53631	0	0	2.00629	1.85186	RNASE6
608	insulin receptor signaling pathway (GO:0008286)	1973-01-01	0.397315	0.53631	0	0	2.00629	1.85186	SOS1
609	transcription-coupled nucleotide-excision repair (GO:0006283)	1973-01-01	0.397315	0.53631	0	0	2.00629	1.85186	UVSSA
610	negative regulation of intracellular signal transduction (GO:1902532)	2/198	0.397508	0.53631	0	0	1.47554	1.36124	PLAUR;PPP2R5C
611	proteolysis involved in cellular protein catabolic process (GO:0051603)	1974-01-01	0.401488	0.539029	0	0	1.9787	1.80572	CHFR
612	DNA damage response, signal transduction by p53 class mediator (GO:0030330)	1974-01-01	0.401488	0.539029	0	0	1.9787	1.80572	SOX4
613	mitotic nuclear division (GO:0140014)	1974-01-01	0.401488	0.539029	0	0	1.9787	1.80572	KPNB1
614	nucleic acid phosphodiester bond hydrolysis (GO:0090305)	1975-01-01	0.405633	0.541942	0	0	1.95186	1.76118	RNASE6
615	positive regulation of immune response (GO:0050778)	1975-01-01	0.405633	0.541942	0	0	1.95186	1.76118	DHX9
616	integrin-mediated signaling pathway (GO:0007229)	1975-01-01	0.405633	0.541942	0	0	1.95186	1.76118	RCC2
617	regulation of cell division (GO:0051302)	1976-01-01	0.40975	0.542161	0	0	1.92574	1.71816	ORC6
618	regulation of epithelial to mesenchymal transition (GO:0010717)	1976-01-01	0.40975	0.542161	0	0	1.92574	1.71816	LEF1
619	chloride transport (GO:0006821)	1976-01-01	0.40975	0.542161	0	0	1.92574	1.71816	SLC12A3
620	establishment of protein localization to organelle (GO:0072594)	1976-01-01	0.40975	0.542161	0	0	1.92574	1.71816	KPNB1
621	positive regulation of interleukin-6 production (GO:0032755)	1976-01-01	0.40975	0.542161	0	0	1.92574	1.71816	DHX9
622	RNA transport (GO:0050658)	1976-01-01	0.40975	0.542161	0	0	1.92574	1.71816	THOC7
623	phosphatidylcholine metabolic process (GO:0046470)	1977-01-01	0.413838	0.542632	0	0	1.90031	1.6766	PLA2G12A
624	positive regulation of endothelial cell proliferation (GO:0001938)	1977-01-01	0.413838	0.542632	0	0	1.90031	1.6766	PDPK1
625	import into nucleus (GO:0051170)	1977-01-01	0.413838	0.542632	0	0	1.90031	1.6766	KPNB1
626	inorganic cation import across plasma membrane (GO:0098659)	1977-01-01	0.413838	0.542632	0	0	1.90031	1.6766	SLC12A3
627	positive regulation of tumor necrosis factor production (GO:0032760)	1977-01-01	0.413838	0.542632	0	0	1.90031	1.6766	DHX9
628	positive regulation of cell population proliferation (GO:0008284)	4/474	0.414062	0.542632	0	0	1.23163	1.08598	DHX9;LEF1;S100A13;SOX4
629	regulation of protein kinase B signaling (GO:0051896)	2/207	0.419157	0.548436	0	0	1.41011	1.22611	PDPK1;PPP2R5C
630	mitotic cell cycle phase transition (GO:0044772)	2/209	0.423915	0.553781	0	0	1.39635	1.19838	NASP;CNTRL
631	neutrophil degranulation (GO:0043312)	4/481	0.424911	0.553783	0	0	1.21312	1.03828	PLAC8;FABP5;PLAUR;KPNB1
632	regulation of protein localization to plasma membrane (GO:1903076)	1980-01-01	0.425935	0.553783	0	0	1.82787	1.56003	PDPK1
633	response to interferon-gamma (GO:0034341)	1980-01-01	0.425935	0.553783	0	0	1.82787	1.56003	IFITM1
634	positive regulation of cellular amide metabolic process (GO:0034250)	1981-01-01	0.429912	0.557193	0	0	1.80493	1.52367	SOX4
635	positive regulation of tumor necrosis factor superfamily cytokine production (GO:1903557)	1981-01-01	0.429912	0.557193	0	0	1.80493	1.52367	DHX9
636	neutrophil activation involved in immune response (GO:0002283)	4/485	0.431089	0.55784	0	0	1.20278	1.01207	PLAC8;FABP5;PLAUR;KPNB1
637	neutrophil mediated immunity (GO:0002446)	4/488	0.435712	0.562937	0	0	1.19514	0.992891	PLAC8;FABP5;PLAUR;KPNB1
638	regulation of osteoblast differentiation (GO:0045667)	1983-01-01	0.437784	0.563844	0	0	1.76073	1.45441	IFITM1
639	epidermis development (GO:0008544)	1983-01-01	0.437784	0.563844	0	0	1.76073	1.45441	FABP5
640	extracellular structure organization (GO:0043062)	2/216	0.44041	0.566203	0	0	1.35019	1.10722	COL27A1;ICAM2
641	anaphase-promoting complex-dependent catabolic process (GO:0031145)	1984-01-01	0.44168	0.566203	0	0	1.73942	1.42141	ANAPC15
642	nuclear export (GO:0051168)	1984-01-01	0.44168	0.566203	0	0	1.73942	1.42141	THOC7
643	external encapsulating structure organization (GO:0045229)	2/217	0.442746	0.566687	0	0	1.34384	1.09491	COL27A1;ICAM2
644	B cell activation (GO:0042113)	1985-01-01	0.445548	0.567626	0	0	1.71863	1.38943	CEBPG
645	regulation of cell cycle G2/M phase transition (GO:1902749)	1985-01-01	0.445548	0.567626	0	0	1.71863	1.38943	CNTRL
646	G1/S transition of mitotic cell cycle (GO:0000082)	1985-01-01	0.445548	0.567626	0	0	1.71863	1.38943	NASP
647	regulation of interferon-gamma production (GO:0032649)	1986-01-01	0.44939	0.568123	0	0	1.69833	1.35843	CEBPG
648	regulation of Ras protein signal transduction (GO:0046578)	1986-01-01	0.44939	0.568123	0	0	1.69833	1.35843	OGT
649	glucose homeostasis (GO:0042593)	1986-01-01	0.44939	0.568123	0	0	1.69833	1.35843	SOX4
650	positive regulation of endothelial cell migration (GO:0010595)	1986-01-01	0.44939	0.568123	0	0	1.69833	1.35843	PDPK1
651	transport across blood-brain barrier (GO:0150104)	1986-01-01	0.44939	0.568123	0	0	1.69833	1.35843	FABP5
652	sodium ion transmembrane transport (GO:0035725)	1987-01-01	0.453206	0.571091	0	0	1.67849	1.32837	SLC12A3
653	negative regulation of binding (GO:0051100)	1988-01-01	0.456995	0.571091	0	0	1.65912	1.29922	LEF1
654	sensory perception of mechanical stimulus (GO:0050954)	1988-01-01	0.456995	0.571091	0	0	1.65912	1.29922	TIMM8B
655	positive regulation of neuron projection development (GO:0010976)	1988-01-01	0.456995	0.571091	0	0	1.65912	1.29922	CAPRIN1
656	regulation of I-kappaB kinase/NF-kappaB signaling (GO:0043122)	2/224	0.458944	0.571091	0	0	1.30101	1.01326	PDPK1;S100A13
657	collagen fibril organization (GO:0030199)	1989-01-01	0.460758	0.571091	0	0	1.64018	1.27094	COL27A1
658	positive regulation of inflammatory response (GO:0050729)	1989-01-01	0.460758	0.571091	0	0	1.64018	1.27094	DHX9
659	second-messenger-mediated signaling (GO:0019932)	1989-01-01	0.460758	0.571091	0	0	1.64018	1.27094	PDPK1
660	transforming growth factor beta receptor signaling pathway (GO:0007179)	1989-01-01	0.460758	0.571091	0	0	1.64018	1.27094	NLK
661	mitochondrial translational elongation (GO:0070125)	1989-01-01	0.460758	0.571091	0	0	1.64018	1.27094	MRPL15
662	mitochondrial translational termination (GO:0070126)	1989-01-01	0.460758	0.571091	0	0	1.64018	1.27094	MRPL15
663	post-Golgi vesicle-mediated transport (GO:0006892)	1989-01-01	0.460758	0.571091	0	0	1.64018	1.27094	EXOC5
664	protein import (GO:0017038)	1989-01-01	0.460758	0.571091	0	0	1.64018	1.27094	KPNB1
665	negative regulation of protein kinase activity (GO:0006469)	1990-01-01	0.464496	0.573134	0	0	1.62167	1.2435	PDPK1
666	sodium ion transport (GO:0006814)	1990-01-01	0.464496	0.573134	0	0	1.62167	1.2435	SLC12A3
667	mitochondrial respiratory chain complex assembly (GO:0033108)	1990-01-01	0.464496	0.573134	0	0	1.62167	1.2435	NDUFV3
668	cilium organization (GO:0044782)	2/228	0.468078	0.575986	0	0	1.27772	0.969943	ARL13B;EXOC5
669	sensory perception of sound (GO:0007605)	1991-01-01	0.468208	0.575986	0	0	1.60357	1.21686	TIMM8B
670	regulation of lipid metabolic process (GO:0019216)	1992-01-01	0.471894	0.578791	0	0	1.58587	1.19099	TGS1
671	T cell activation (GO:0042110)	1992-01-01	0.471894	0.578791	0	0	1.58587	1.19099	SOX4
672	negative regulation of cell death (GO:0060548)	1994-01-01	0.47919	0.585993	0	0	1.55161	1.14145	SOX4
673	nucleosome organization (GO:0034728)	1994-01-01	0.47919	0.585993	0	0	1.55161	1.14145	NASP
674	regulation of cell cycle phase transition (GO:1901987)	1995-01-01	0.482801	0.588659	0	0	1.53502	1.11773	ANAPC15
675	ciliary basal body-plasma membrane docking (GO:0097711)	1995-01-01	0.482801	0.588659	0	0	1.53502	1.11773	CNTRL
676	translational termination (GO:0006415)	1996-01-01	0.486386	0.592154	0	0	1.51879	1.09467	MRPL15
677	protein maturation (GO:0051604)	1997-01-01	0.489947	0.595608	0	0	1.50289	1.07225	OGT
678	positive regulation of defense response (GO:0031349)	1998-01-01	0.493484	0.599022	0	0	1.48732	1.05044	DHX9
679	response to UV (GO:0009411)	1999-01-01	0.496996	0.602397	0	0	1.47207	1.02923	UVSSA
680	cell-matrix adhesion (GO:0007160)	1/100	0.500484	0.604843	0	0	1.45713	1.00859	RCC2
681	regulation of transforming growth factor beta receptor signaling pathway (GO:0017015)	1/100	0.500484	0.604843	0	0	1.45713	1.00859	PDPK1
682	positive regulation of cell cycle process (GO:0090068)	1/101	0.503948	0.606067	0	0	1.44248	0.988507	RCC2
683	positive regulation of protein localization to membrane (GO:1905477)	1/101	0.503948	0.606067	0	0	1.44248	0.988507	PDPK1
684	protein O-linked glycosylation (GO:0006493)	1/102	0.507388	0.606067	0	0	1.42813	0.968955	OGT
685	regulation of cell death (GO:0010941)	1/102	0.507388	0.606067	0	0	1.42813	0.968955	SOX4
686	calcium-mediated signaling (GO:0019722)	1/102	0.507388	0.606067	0	0	1.42813	0.968955	PDPK1
687	regulation of proteasomal ubiquitin-dependent protein catabolic process (GO:0032434)	1/102	0.507388	0.606067	0	0	1.42813	0.968955	OGT
688	positive regulation of cell growth (GO:0030307)	1/102	0.507388	0.606067	0	0	1.42813	0.968955	ITSN2
689	positive regulation of vasculature development (GO:1904018)	1/102	0.507388	0.606067	0	0	1.42813	0.968955	PDPK1
690	regulation of insulin secretion (GO:0050796)	1/104	0.514197	0.612423	0	0	1.40026	0.931377	SOX4
691	translational elongation (GO:0006414)	1/104	0.514197	0.612423	0	0	1.40026	0.931377	MRPL15
692	nucleotide-excision repair (GO:0006289)	1/105	0.517567	0.613321	0	0	1.38672	0.913317	UVSSA
693	positive regulation of cellular metabolic process (GO:0031325)	1/105	0.517567	0.613321	0	0	1.38672	0.913317	UHRF1
694	mitochondrial translation (GO:0032543)	1/105	0.517567	0.613321	0	0	1.38672	0.913317	MRPL15
695	protein processing (GO:0016485)	1/106	0.520913	0.613321	0	0	1.37344	0.895722	OGT
696	chromosome organization (GO:0051276)	1/106	0.520913	0.613321	0	0	1.37344	0.895722	HMGN3
697	regulation of phosphatidylinositol 3-kinase signaling (GO:0014066)	1/106	0.520913	0.613321	0	0	1.37344	0.895722	PPP2R5C
698	small GTPase mediated signal transduction (GO:0007264)	1/106	0.520913	0.613321	0	0	1.37344	0.895722	SOS1
699	protein localization to nucleus (GO:0034504)	1/106	0.520913	0.613321	0	0	1.37344	0.895722	KPNB1
700	regulation of canonical Wnt signaling pathway (GO:0060828)	2/253	0.523037	0.613653	0	0	1.14899	0.744666	RNF146;SOX4
701	positive regulation of phosphorylation (GO:0042327)	2/253	0.523037	0.613653	0	0	1.14899	0.744666	RB1CC1;PLAUR
702	phosphorylation (GO:0016310)	3/400	0.523432	0.613653	0	0	1.08956	0.705326	CDKL3;PDPK1;NLK
703	negative regulation of transmembrane receptor protein serine/threonine kinase signaling pathway (GO:0090101)	1/108	0.527537	0.617586	0	0	1.34764	0.861862	PDPK1
704	lipid transport (GO:0006869)	1/109	0.530815	0.619943	0	0	1.33509	0.845569	FABP5
705	positive regulation of cell differentiation (GO:0045597)	2/258	0.533568	0.619943	0	0	1.12626	0.707483	IFITM1;LEF1
706	regulation of interleukin-6 production (GO:0032675)	1/110	0.53407	0.619943	0	0	1.32278	0.829683	DHX9
707	regulation of protein kinase activity (GO:0045859)	1/110	0.53407	0.619943	0	0	1.32278	0.829683	PDPK1
708	response to endoplasmic reticulum stress (GO:0034976)	1/110	0.53407	0.619943	0	0	1.32278	0.829683	ATG10
709	response to tumor necrosis factor (GO:0034612)	1/110	0.53407	0.619943	0	0	1.32278	0.829683	DHX9
710	regulation of cell migration (GO:0030334)	3/408	0.536816	0.621941	0	0	1.0676	0.664154	IFITM1;RCC2;LEF1
711	regulation of Wnt signaling pathway (GO:0030111)	1/111	0.537302	0.621941	0	0	1.31068	0.814189	NLK
712	protein-containing complex subunit organization (GO:0043933)	1/112	0.540513	0.623028	0	0	1.29881	0.799076	KPNA3
713	regulation of macroautophagy (GO:0016241)	1/112	0.540513	0.623028	0	0	1.29881	0.799076	RB1CC1
714	phosphatidylinositol metabolic process (GO:0046488)	1/112	0.540513	0.623028	0	0	1.29881	0.799076	PLA2G12A
715	nuclear-transcribed mRNA catabolic process, nonsense-mediated decay (GO:0000184)	1/113	0.543701	0.625827	0	0	1.28715	0.784331	SMG6
716	activation of protein kinase activity (GO:0032147)	1/114	0.546868	0.626841	0	0	1.27569	0.769943	PDPK1
717	negative regulation of cell motility (GO:2000146)	1/114	0.546868	0.626841	0	0	1.27569	0.769943	IFITM1
718	cellular response to transforming growth factor beta stimulus (GO:0071560)	1/114	0.546868	0.626841	0	0	1.27569	0.769943	NLK
719	positive regulation of protein metabolic process (GO:0051247)	1/115	0.550012	0.629569	0	0	1.26444	0.7559	UHRF1
720	negative regulation of signal transduction (GO:0009968)	2/267	0.552126	0.62964	0	0	1.08751	0.645961	NR4A2;NLK
721	protein deubiquitination (GO:0016579)	2/267	0.552126	0.62964	0	0	1.08751	0.645961	ENY2;OGT
722	positive regulation of angiogenesis (GO:0045766)	1/116	0.553135	0.62964	0	0	1.25338	0.742193	PDPK1
723	ion transport (GO:0006811)	1/116	0.553135	0.62964	0	0	1.25338	0.742193	SLC12A3
724	regulation of transcription by RNA polymerase II (GO:0006357)	15/2206	0.564531	0.641725	0	0	0.983569	0.562365	ENY2;DHX9;UHRF1;BUD31;LEF1;CEBPG;ATAD2;PLAC8;NR4A2;PHF20L1;SLTM;ZFP62;LRRFIP1;OGT;SOX4
725	cytoskeleton organization (GO:0007010)	1/120	0.565413	0.641841	0	0	1.211	0.690514	PPP2R3C
726	plasma membrane bounded cell projection assembly (GO:0120031)	2/278	0.574099	0.65025	0	0	1.04358	0.579141	ARL13B;EXOC5
727	cellular response to organic substance (GO:0071310)	1/123	0.574401	0.65025	0	0	1.18105	0.654805	LEF1
728	regulation of tumor necrosis factor production (GO:0032680)	1/124	0.577356	0.652697	0	0	1.17138	0.643438	DHX9
729	protein targeting (GO:0006605)	1/125	0.58029	0.653322	0	0	1.16188	0.632326	TIMM8B
730	regulation of phosphorylation (GO:0042325)	1/125	0.58029	0.653322	0	0	1.16188	0.632326	OGT
731	regulation of protein secretion (GO:0050708)	1/125	0.58029	0.653322	0	0	1.16188	0.632326	DPH3
732	negative regulation of cell growth (GO:0030308)	1/126	0.583204	0.65392	0	0	1.15253	0.621463	CDKL3
733	negative regulation of growth (GO:0045926)	1/126	0.583204	0.65392	0	0	1.15253	0.621463	ING5
734	circulatory system development (GO:0072359)	1/126	0.583204	0.65392	0	0	1.15253	0.621463	SOX4
735	DNA-dependent DNA replication (GO:0006261)	1/129	0.591827	0.661785	0	0	1.12534	0.590288	ORC6
736	muscle contraction (GO:0006936)	1/129	0.591827	0.661785	0	0	1.12534	0.590288	MYL4
737	regulation of primary metabolic process (GO:0080090)	1/130	0.594661	0.662255	0	0	1.11656	0.580348	TGS1
738	G2/M transition of mitotic cell cycle (GO:0000086)	1/130	0.594661	0.662255	0	0	1.11656	0.580348	CNTRL
739	protein glycosylation (GO:0006486)	1/130	0.594661	0.662255	0	0	1.11656	0.580348	OGT
740	cell cycle G2/M phase transition (GO:0044839)	1/131	0.597477	0.664491	0	0	1.10792	0.570622	CNTRL
741	regulation of cell motility (GO:2000145)	1/133	0.603049	0.66888	0	0	1.09102	0.551791	RCC2
742	transmembrane receptor protein serine/threonine kinase signaling pathway (GO:0007178)	1/133	0.603049	0.66888	0	0	1.09102	0.551791	NLK
743	extracellular matrix organization (GO:0030198)	2/300	0.615681	0.681973	0	0	0.965456	0.468271	COL27A1;ICAM2
744	innate immune response (GO:0045087)	2/302	0.619305	0.683233	0	0	0.958922	0.459475	IFITM1;RNASE6
745	positive regulation of response to external stimulus (GO:0032103)	1/139	0.61931	0.683233	0	0	1.04327	0.499881	DHX9
746	potassium ion transmembrane transport (GO:0071805)	1/139	0.61931	0.683233	0	0	1.04327	0.499881	SLC12A3
747	transcription initiation from RNA polymerase II promoter (GO:0006367)	1/140	0.621955	0.685233	0	0	1.03571	0.491845	NR4A2
748	regulation of small GTPase mediated signal transduction (GO:0051056)	1/141	0.624582	0.687207	0	0	1.02826	0.483973	SOS1
749	chromatin organization (GO:0006325)	1/142	0.627191	0.688237	0	0	1.02091	0.476261	HMGN3
750	protein localization to organelle (GO:0033365)	1/142	0.627191	0.688237	0	0	1.02091	0.476261	DHX9
751	protein-DNA complex assembly (GO:0065004)	1/143	0.629781	0.689242	0	0	1.01367	0.468705	ORC6
752	negative regulation of DNA-binding transcription factor activity (GO:0043433)	1/143	0.629781	0.689242	0	0	1.01367	0.468705	CEBPG
753	negative regulation of cell migration (GO:0030336)	1/144	0.632354	0.691139	0	0	1.00653	0.4613	IFITM1
754	regulation of cytokine production (GO:0001817)	1/150	0.647423	0.70667	0	0	0.965708	0.419847	S100A13
755	cellular response to cytokine stimulus (GO:0071345)	3/482	0.649848	0.707138	0	0	0.899235	0.387585	DHX9;LEF1;SOS1
756	positive regulation of gene expression (GO:0010628)	3/482	0.649848	0.707138	0	0	0.899235	0.387585	LEF1;S100A13;SOX4
757	transcription by RNA polymerase II (GO:0006366)	2/320	0.650747	0.707138	0	0	0.903811	0.388308	NR4A2;CPSF2
758	negative regulation of protein phosphorylation (GO:0001933)	1/152	0.652308	0.707138	0	0	0.952821	0.407081	PDPK1
759	proteasome-mediated ubiquitin-dependent protein catabolic process (GO:0043161)	2/321	0.652432	0.707138	0	0	0.900931	0.384741	ANAPC15;PPP2R5C
760	negative regulation of apoptotic process (GO:0043066)	3/485	0.653996	0.707138	0	0	0.893499	0.379428	NR4A2;LEF1;PLAUR
761	negative regulation of gene expression (GO:0010629)	2/322	0.654111	0.707138	0	0	0.89807	0.381211	CAPRIN1;MALSU1
762	dephosphorylation (GO:0016311)	1/153	0.654726	0.707138	0	0	0.946504	0.400881	PPP2R5C
763	positive regulation of NF-kappaB transcription factor activity (GO:0051092)	1/155	0.659511	0.711373	0	0	0.934117	0.388833	DHX9
764	cellular response to growth factor stimulus (GO:0071363)	1/158	0.666565	0.717102	0	0	0.916128	0.371598	PDPK1
765	skeletal system development (GO:0001501)	1/158	0.666565	0.717102	0	0	0.916128	0.371598	SOX4
766	protein autophosphorylation (GO:0046777)	1/159	0.668884	0.717745	0	0	0.910284	0.366066	PDPK1
767	protein phosphorylation (GO:0006468)	3/496	0.668907	0.717745	0	0	0.873067	0.351069	CDKL3;PDPK1;NLK
768	positive regulation of protein kinase B signaling (GO:0051897)	1/161	0.673474	0.721705	0	0	0.898814	0.355306	PDPK1
769	rRNA metabolic process (GO:0016072)	1/162	0.675745	0.723197	0	0	0.893186	0.350074	EBNA1BP2
770	intracellular protein transport (GO:0006886)	2/336	0.676948	0.723543	0	0	0.85981	0.335465	VPS36;KPNB1
771	heart development (GO:0007507)	1/164	0.680241	0.72612	0	0	0.882137	0.339894	SOX4
772	cellular protein-containing complex assembly (GO:0034622)	1/168	0.689048	0.733617	0	0	0.860833	0.320613	DHX9
773	DNA-templated transcription, initiation (GO:0006352)	1/168	0.689048	0.733617	0	0	0.860833	0.320613	NR4A2
774	peptidyl-serine modification (GO:0018209)	1/169	0.691211	0.73497	0	0	0.855666	0.316006	PDPK1
775	nuclear-transcribed mRNA catabolic process (GO:0000956)	1/171	0.695494	0.737618	0	0	0.845513	0.307033	SMG6
776	positive regulation of I-kappaB kinase/NF-kappaB signaling (GO:0043123)	1/171	0.695494	0.737618	0	0	0.845513	0.307033	S100A13
777	cation transport (GO:0006812)	1/174	0.701808	0.743356	0	0	0.830724	0.294156	SLC12A3
778	mitochondrion organization (GO:0007005)	1/175	0.703883	0.744597	0	0	0.825908	0.290011	TIMM8B
779	defense response to bacterium (GO:0042742)	1/176	0.705945	0.745818	0	0	0.821147	0.285939	RNASE6
780	glycerophospholipid biosynthetic process (GO:0046474)	1/177	0.707992	0.747022	0	0	0.81644	0.281935	PLA2G12A
781	regulation of mitotic cell cycle (GO:0007346)	1/178	0.710025	0.748208	0	0	0.811786	0.278001	ANAPC15
782	cellular protein modification process (GO:0006464)	6/1025	0.716168	0.753716	0	0	0.84053	0.280603	CDKL3;PDPK1;ATG10;PPP2R5C;NLK;FBXO11
783	negative regulation of cytokine production (GO:0001818)	1/182	0.718016	0.754697	0	0	0.793685	0.262918	LEF1
784	endoplasmic reticulum to Golgi vesicle-mediated transport (GO:0006888)	1/185	0.723866	0.759875	0	0	0.780625	0.252258	BCAP29
785	positive regulation of protein phosphorylation (GO:0001934)	2/371	0.728722	0.763998	0	0	0.776861	0.245848	RB1CC1;PLAUR
786	regulation of GTPase activity (GO:0043087)	1/189	0.731479	0.765421	0	0	0.763861	0.238849	RCC2
787	negative regulation of cellular macromolecule biosynthetic process (GO:2000113)	3/547	0.731939	0.765421	0	0	0.789134	0.246255	CAPRIN1;LEF1;MALSU1
788	negative regulation of Wnt signaling pathway (GO:0030178)	1/191	0.735207	0.767862	0	0	0.755743	0.232469	NLK
789	cellular response to tumor necrosis factor (GO:0071356)	1/194	0.740703	0.772622	0	0	0.743883	0.22328	DHX9
790	negative regulation of programmed cell death (GO:0043069)	2/381	0.742174	0.773176	0	0	0.755975	0.22541	LEF1;PLAUR
791	regulation of signal transduction (GO:0009966)	1/198	0.747855	0.77811	0	0	0.72863	0.211701	OGT
792	ncRNA processing (GO:0034470)	1/201	0.75309	0.782567	0	0	0.717591	0.203487	EBNA1BP2
793	generation of neurons (GO:0048699)	1/202	0.754811	0.783165	0	0	0.713985	0.200835	NR4A2
794	regulation of angiogenesis (GO:0045765)	1/203	0.75652	0.783165	0	0	0.710414	0.198224	PDPK1
795	axon guidance (GO:0007411)	1/203	0.75652	0.783165	0	0	0.710414	0.198224	SOS1
796	proteasomal protein catabolic process (GO:0010498)	1/205	0.759903	0.785436	0	0	0.703378	0.193123	PPP2R5C
797	regulation of gene expression (GO:0010468)	6/1079	0.760978	0.785436	0	0	0.795942	0.217412	GON4L;MAGED1;LEF1;NFXL1;NLK;SOX4
798	regulation of inflammatory response (GO:0050727)	1/206	0.761577	0.785436	0	0	0.699911	0.190631	DHX9
799	positive regulation of cell motility (GO:2000147)	1/221	0.785337	0.807585	0	0	0.651692	0.157476	LEF1
800	transcription, DNA-templated (GO:0006351)	1/221	0.785337	0.807585	0	0	0.651692	0.157476	NR4A2
801	cellular protein metabolic process (GO:0044267)	2/417	0.785997	0.807585	0	0	0.689121	0.165942	CDKL3;FBXO11
802	apoptotic process (GO:0006915)	1/231	0.799856	0.819778	0	0	0.62304	0.139139	OGT
803	regulation of autophagy (GO:0010506)	1/231	0.799856	0.819778	0	0	0.62304	0.139139	RB1CC1
804	positive regulation of cellular process (GO:0048522)	3/625	0.809748	0.828884	0	0	0.687388	0.145061	LEF1;S100A13;SOX4
805	axonogenesis (GO:0007409)	1/240	0.812087	0.830246	0	0	0.599304	0.124744	SOS1
806	membrane organization (GO:0061024)	1/242	0.814703	0.831886	0	0	0.59427	0.121785	CD3D
807	positive regulation of signal transduction (GO:0009967)	1/252	0.827248	0.84365	0	0	0.570303	0.108158	ING5
808	cellular component assembly (GO:0022607)	1/261	0.837816	0.85337	0	0	0.550309	0.0973807	KPNA3
809	positive regulation of cell migration (GO:0030335)	1/269	0.84667	0.861322	0	0	0.533664	0.0888255	LEF1
810	inorganic cation transmembrane transport (GO:0098662)	1/274	0.851958	0.865631	0	0	0.523756	0.0839154	SLC12A3
811	protein modification by small protein removal (GO:0070646)	1/276	0.854022	0.866658	0	0	0.519894	0.0820385	OGT
812	negative regulation of transcription by RNA polymerase II (GO:0000122)	3/684	0.855242	0.866828	0	0	0.62591	0.0978738	NR4A2;UHRF1;LRRFIP1
813	proteolysis (GO:0006508)	1/287	0.864874	0.875512	0	0	0.499617	0.07253	OGT
814	DNA repair (GO:0006281)	1/298	0.874925	0.884599	0	0	0.480842	0.0642486	UBE2V2
815	MAPK cascade (GO:0000165)	1/303	0.879245	0.887876	0	0	0.472761	0.0608403	SOS1
816	positive regulation of intracellular signal transduction (GO:1902533)	2/546	0.893938	0.901607	0	0	0.522221	0.0585508	PDPK1;S100A13
817	negative regulation of transcription, DNA-templated (GO:0045892)	4/948	0.897459	0.90405	0	0	0.598217	0.0647197	NR4A2;UHRF1;LEF1;LRRFIP1
818	post-translational protein modification (GO:0043687)	1/345	0.910148	0.915711	0	0	0.414149	0.0389914	FBXO11
819	cytokine-mediated signaling pathway (GO:0019221)	2/621	0.930867	0.935163	0	0	0.457165	0.0327506	IFITM1;SOS1
820	positive regulation of macromolecule metabolic process (GO:0010604)	1/384	0.931754	0.935163	0	0	0.371234	0.0262411	LEF1
821	transmembrane receptor protein tyrosine kinase signaling pathway (GO:0007169)	1/404	0.940745	0.943036	0	0	0.352448	0.0215287	SOS1
822	nervous system development (GO:0007399)	1/447	0.956287	0.95745	0	0	0.317764	0.0142032	MARCKS
823	negative regulation of nucleic acid-templated transcription (GO:1903507)	1/464	0.961247	0.961247	0	0	0.305828	0.0120874	LEF1

### Sheet: B Cell d07 Enrichr Table
	GO_Biological_Process_2021.Term	GO_Biological_Process_2021.Overlap	GO_Biological_Process_2021.P.value	GO_Biological_Process_2021.Adjusted.P.value	GO_Biological_Process_2021.Old.P.value	GO_Biological_Process_2021.Old.Adjusted.P.value	GO_Biological_Process_2021.Odds.Ratio	GO_Biological_Process_2021.Combined.Score	GO_Biological_Process_2021.Genes
1	neutrophil degranulation (GO:0043312)	16/481	2.5311e-05	0.013067	0	0	3.65582	38.6942	NFAM1;LPCAT1;HP;LAMP2;PSAP;LCN2;SIRPA;PGM2;CYSTM1;ITGAV;CD14;CD68;ARSB;CD55;HSPA1B;HSPA1A
2	neutrophil activation involved in immune response (GO:0002283)	16/485	2.7974e-05	0.013067	0	0	3.62389	37.9937	NFAM1;LPCAT1;HP;LAMP2;PSAP;LCN2;SIRPA;PGM2;CYSTM1;ITGAV;CD14;CD68;ARSB;CD55;HSPA1B;HSPA1A
3	neutrophil mediated immunity (GO:0002446)	16/488	3.01314e-05	0.013067	0	0	3.6003	37.4789	NFAM1;LPCAT1;HP;LAMP2;PSAP;LCN2;SIRPA;PGM2;CYSTM1;ITGAV;CD14;CD68;ARSB;CD55;HSPA1B;HSPA1A
4	negative regulation of extrinsic apoptotic signaling pathway in absence of ligand (GO:2001240)	2022-04-23	7.11989e-05	0.018526	0	0	21.4683	205.023	IL1B;HSPA1B;BCL2L1;HSPA1A
5	negative regulation of signal transduction in absence of ligand (GO:1901099)	2022-04-23	7.11989e-05	0.018526	0	0	21.4683	205.023	IL1B;HSPA1B;BCL2L1;HSPA1A
6	regulation of extrinsic apoptotic signaling pathway in absence of ligand (GO:2001239)	2022-04-28	0.000158378	0.0343417	0	0	16.9914	148.684	IL1B;HSPA1B;BCL2L1;HSPA1A
7	positive regulation of neuroinflammatory response (GO:0150078)	2022-03-12	0.000196848	0.0365856	0	0	33.8342	288.71	IL1B;CCL3;NUPR1
8	pyrimidine deoxyribonucleotide biosynthetic process (GO:0009221)	2022-02-05	0.0009562	0.113801	0	0	67.3435	468.209	DTYMK;DUT
9	negative regulation of lipid transport (GO:0032369)	2022-02-05	0.0009562	0.113801	0	0	67.3435	468.209	ITGB3;ITGAV
10	positive regulation of nucleotide-binding oligomerization domain containing signaling pathway (GO:0070426)	2022-02-05	0.0009562	0.113801	0	0	67.3435	468.209	HSPA1B;HSPA1A
11	lipopolysaccharide-mediated signaling pathway (GO:0031663)	2022-03-20	0.000962189	0.113801	0	0	17.905	124.373	IL1B;CCL3;CD14
12	negative regulation of extrinsic apoptotic signaling pathway (GO:2001237)	1980-05-01	0.00119153	0.123591	0	0	6.81416	45.8765	IL1B;ITGAV;HSPA1B;BCL2L1;HSPA1A
13	cellular heat acclimation (GO:0070370)	2022-02-06	0.00142495	0.123591	0	0	50.5051	330.991	HSPA1B;HSPA1A
14	regulation of nucleotide-binding oligomerization domain containing 2 signaling pathway (GO:0070432)	2022-02-06	0.00142495	0.123591	0	0	50.5051	330.991	HSPA1B;HSPA1A
15	heat acclimation (GO:0010286)	2022-02-06	0.00142495	0.123591	0	0	50.5051	330.991	HSPA1B;HSPA1A
16	positive regulation of neuron apoptotic process (GO:0043525)	2022-03-24	0.0016593	0.134922	0	0	14.4916	92.7658	CCL3;CTNNB1;NUPR1
17	negative regulation of low-density lipoprotein receptor activity (GO:1905598)	2022-02-07	0.00198195	0.135711	0	0	40.402	251.449	ITGB3;ITGAV
18	DNA ligation (GO:0006266)	2022-02-07	0.00198195	0.135711	0	0	40.402	251.449	TOP2A;LIG1
19	positive regulation of microtubule nucleation (GO:0090063)	2022-02-07	0.00198195	0.135711	0	0	40.402	251.449	HSPA1B;HSPA1A
20	negative regulation of receptor-mediated endocytosis (GO:0048261)	2022-03-26	0.00210076	0.136654	0	0	13.2301	81.5696	ITGB3;APOC2;ITGAV
21	regulation of fatty acid biosynthetic process (GO:0042304)	2022-03-29	0.00288878	0.17452	0	0	11.7018	68.4194	LPGAT1;APOC2;ERLIN2
22	positive regulation of interleukin-8 production (GO:0032757)	1961-04-01	0.00313107	0.17452	0	0	7.14234	41.1855	IL1B;CD14;HSPA1B;HSPA1A
23	negative regulation of lipid localization (GO:1905953)	2022-02-09	0.00335357	0.17452	0	0	28.8557	164.412	ITGB3;ITGAV
24	regulation of lipid transport (GO:0032368)	2022-02-09	0.00335357	0.17452	0	0	28.8557	164.412	ITGB3;ITGAV
25	positive regulation of tumor necrosis factor-mediated signaling pathway (GO:1903265)	2022-02-09	0.00335357	0.17452	0	0	28.8557	164.412	HSPA1B;HSPA1A
26	regulation of JNK cascade (GO:0046328)	5/105	0.00392538	0.175852	0	0	5.10415	28.2785	RASSF2;IL1B;TAOK1;DUSP19;SIRPA
27	negative regulation of inclusion body assembly (GO:0090084)	2022-02-10	0.00416472	0.175852	0	0	25.2474	138.384	HSPA1B;HSPA1A
28	regulation of microtubule nucleation (GO:0010968)	2022-02-10	0.00416472	0.175852	0	0	25.2474	138.384	HSPA1B;HSPA1A
29	positive regulation of vascular endothelial growth factor receptor signaling pathway (GO:0030949)	2022-02-10	0.00416472	0.175852	0	0	25.2474	138.384	IL1B;ITGB3
30	mitotic DNA replication (GO:1902969)	2022-02-10	0.00416472	0.175852	0	0	25.2474	138.384	LIG1;MCM4
31	negative regulation of JNK cascade (GO:0046329)	1933-03-01	0.00419017	0.175852	0	0	10.1395	55.5138	DUSP19;SIRPA;HIPK3
32	regulation of inclusion body assembly (GO:0090083)	2022-02-11	0.00505717	0.199375	0	0	22.441	118.645	HSPA1B;HSPA1A
33	establishment of epithelial cell apical/basal polarity (GO:0045198)	2022-02-11	0.00505717	0.199375	0	0	22.441	118.645	OPHN1;MYO9A
34	embryonic limb morphogenesis (GO:0030326)	1936-03-01	0.00536576	0.205319	0	0	9.21632	48.1803	FBXW4;SALL1;CTNNB1
35	positive regulation of JNK cascade (GO:0046330)	1973-04-01	0.00595814	0.21789	0	0	5.89661	30.2083	RASSF2;IL1B;TAOK1;DUSP19
36	negative regulation of JUN kinase activity (GO:0043508)	2022-02-12	0.00602924	0.21789	0	0	20.1959	103.224	DUSP19;HIPK3
37	regulation of cellular response to stress (GO:0080135)	5/118	0.00641894	0.219289	0	0	4.51396	22.7888	NUP214;NUAK1;NUPR1;HSPA1B;HSPA1A
38	cellular response to lipopolysaccharide (GO:0071222)	5/120	0.00688248	0.219289	0	0	4.43501	22.0809	IL1B;CCL3;SIRPA;CD14;CD68
39	pyrimidine deoxyribonucleotide catabolic process (GO:0009223)	2022-02-13	0.00707928	0.219289	0	0	18.359	90.8877	MBD4;DUT
40	negative regulation of macrophage derived foam cell differentiation (GO:0010745)	2022-02-13	0.00707928	0.219289	0	0	18.359	90.8877	ITGB3;ITGAV
41	entry into host (GO:0044409)	2022-02-13	0.00707928	0.219289	0	0	18.359	90.8877	CTNNB1;ITGAV
42	positive regulation of fatty acid biosynthetic process (GO:0045723)	2022-02-13	0.00707928	0.219289	0	0	18.359	90.8877	LPGAT1;APOC2
43	polarized epithelial cell differentiation (GO:0030859)	2022-02-14	0.00820567	0.248269	0	0	16.8282	80.8248	OPHN1;MYO9A
44	regulation of interleukin-8 production (GO:0032677)	1981-04-01	0.00856899	0.253369	0	0	5.28183	25.1394	IL1B;CD14;HSPA1B;HSPA1A
45	negative regulation of endoplasmic reticulum stress-induced intrinsic apoptotic signaling pathway (GO:1902236)	2022-02-15	0.00940681	0.260389	0	0	15.533	72.4818	BCL2L1;HSPA1A
46	establishment of apical/basal cell polarity (GO:0035089)	2022-02-15	0.00940681	0.260389	0	0	15.533	72.4818	OPHN1;MYO9A
47	positive regulation of protein export from nucleus (GO:0046827)	2022-02-15	0.00940681	0.260389	0	0	15.533	72.4818	IL1B;RBM22
48	positive regulation of RNA metabolic process (GO:0051254)	1945-03-01	0.00999362	0.270869	0	0	7.2381	33.3373	IL1B;HSPA1A;RBM22
49	response to interleukin-1 (GO:0070555)	1986-04-01	0.0105294	0.279566	0	0	4.95851	22.579	IL1B;CCL3;SIRPA;MAPK13
50	positive regulation of neuron death (GO:1901216)	1947-03-01	0.0112567	0.292898	0	0	6.90839	30.9965	CCL3;CTNNB1;NUPR1
51	positive regulation of inflammatory response (GO:0050729)	1989-04-01	0.0118339	0.29523	0	0	4.78278	21.2202	IL1B;CCL3;NUPR1;MAPK13
52	negative regulation of MAP kinase activity (GO:0043407)	1948-03-01	0.0119211	0.29523	0	0	6.75453	29.9188	IL1B;DUSP19;HIPK3
53	histone H2A ubiquitination (GO:0033522)	2022-02-17	0.0120271	0.29523	0	0	13.4605	59.5036	RYBP;UBE2A
54	response to hydrogen peroxide (GO:0042542)	1949-03-01	0.0126077	0.296432	0	0	6.60736	28.8969	HP;SIRPA;MAPK13
55	response to unfolded protein (GO:0006986)	1949-03-01	0.0126077	0.296432	0	0	6.60736	28.8969	HSPB3;HSPA1B;HSPA1A
56	DNA strand elongation involved in DNA replication (GO:0006271)	2022-02-18	0.0134431	0.296432	0	0	12.6186	54.3773	LIG1;MCM4
57	phosphatidylglycerol acyl-chain remodeling (GO:0036148)	2022-02-18	0.0134431	0.296432	0	0	12.6186	54.3773	LPGAT1;LPCAT1
58	G protein-coupled acetylcholine receptor signaling pathway (GO:0007213)	2022-02-18	0.0134431	0.296432	0	0	12.6186	54.3773	GNAQ;RGS10
59	positive regulation of fatty acid metabolic process (GO:0045923)	2022-02-18	0.0134431	0.296432	0	0	12.6186	54.3773	LPGAT1;APOC2
60	negative regulation of transport (GO:0051051)	1951-03-01	0.0140476	0.303506	0	0	6.33141	27.0054	ITGB3;SIRPA;ITGAV
61	negative regulation of cell death (GO:0060548)	1994-04-01	0.0142305	0.303506	0	0	4.51592	19.2034	NENF;BTBD10;HSPA1B;HSPA1A
62	regulation of mitotic spindle assembly (GO:1901673)	2022-02-19	0.0149277	0.308269	0	0	11.8758	49.932	HSPA1B;HSPA1A
63	regulation of neuroinflammatory response (GO:0150077)	2022-02-19	0.0149277	0.308269	0	0	11.8758	49.932	IL1B;NUPR1
64	negative regulation of lipid storage (GO:0010888)	2022-02-20	0.0164795	0.318162	0	0	11.2154	46.0465	ITGB3;ITGAV
65	regulation of protein modification by small protein conjugation or removal (GO:1903320)	2022-02-20	0.0164795	0.318162	0	0	11.2154	46.0465	HSPA1B;HSPA1A
66	establishment of epithelial cell polarity (GO:0090162)	2022-02-20	0.0164795	0.318162	0	0	11.2154	46.0465	OPHN1;MYO9A
67	positive regulation of stress-activated MAPK cascade (GO:0032874)	1999-04-01	0.0169143	0.318162	0	0	4.27716	17.4491	RASSF2;IL1B;TAOK1;DUSP19
68	negative regulation of protein modification by small protein conjugation or removal (GO:1903321)	1955-03-01	0.0171967	0.318162	0	0	5.8432	23.7411	CTNNB1;HSPA1B;HSPA1A
69	negative regulation of protein phosphorylation (GO:0001933)	5/152	0.0177756	0.318162	0	0	3.46392	13.9594	RASSF2;UBASH3B;GNAQ;DUSP19;SIRPA
70	acetylcholine receptor signaling pathway (GO:0095500)	2022-02-21	0.0180968	0.318162	0	0	10.6246	42.6261	GNAQ;RGS10
71	negative regulation of cell communication (GO:0010648)	2022-02-21	0.0180968	0.318162	0	0	10.6246	42.6261	UBASH3B;IL1B
72	purinergic nucleotide receptor signaling pathway (GO:0035590)	2022-02-21	0.0180968	0.318162	0	0	10.6246	42.6261	ENTPD1;IL1B
73	extrinsic apoptotic signaling pathway in absence of ligand (GO:0097192)	2022-02-21	0.0180968	0.318162	0	0	10.6246	42.6261	ITGAV;BCL2L1
74	positive regulation of T cell cytokine production (GO:0002726)	2022-02-21	0.0180968	0.318162	0	0	10.6246	42.6261	IL1B;CD55
75	cellular response to interleukin-1 (GO:0071347)	5/155	0.0191714	0.321936	0	0	3.39413	13.4215	MAP3K3;IL1B;CCL3;SIRPA;MAPK13
76	regulation of endoplasmic reticulum stress-induced intrinsic apoptotic signaling pathway (GO:1902235)	2022-02-22	0.0197784	0.321936	0	0	10.0929	39.5959	BCL2L1;HSPA1A
77	chaperone-mediated protein complex assembly (GO:0051131)	2022-02-22	0.0197784	0.321936	0	0	10.0929	39.5959	PSMG1;HSPA1A
78	regulation of lipid storage (GO:0010883)	2022-02-22	0.0197784	0.321936	0	0	10.0929	39.5959	ITGB3;ITGAV
79	positive regulation of lipid catabolic process (GO:0050996)	2022-02-22	0.0197784	0.321936	0	0	10.0929	39.5959	APOC2;IL1B
80	regulation of phagocytosis (GO:0050764)	1958-03-01	0.0197962	0.321936	0	0	5.52364	21.6652	IL1B;SIRPA;ITGAV
81	regulation of protein export from nucleus (GO:0046825)	2022-02-23	0.0215228	0.343383	0	0	9.61176	36.8961	IL1B;RBM22
82	response to organic cyclic compound (GO:0014070)	1960-03-01	0.0216429	0.343383	0	0	5.32928	20.4276	IL1B;CCL3;CTNNB1
83	negative regulation of lipid metabolic process (GO:0045833)	2022-02-24	0.0233286	0.344482	0	0	9.1744	34.4781	APOC2;IL1B
84	negative regulation of synaptic transmission (GO:0050805)	2022-02-24	0.0233286	0.344482	0	0	9.1744	34.4781	PLK2;IL1B
85	regulation of vascular endothelial growth factor receptor signaling pathway (GO:0030947)	2022-02-24	0.0233286	0.344482	0	0	9.1744	34.4781	ITGB3;IL1B
86	protein kinase B signaling (GO:0043491)	2022-02-24	0.0233286	0.344482	0	0	9.1744	34.4781	IL1B;CCL3
87	negative regulation of kinase activity (GO:0033673)	1962-03-01	0.0235807	0.344482	0	0	5.14811	19.2916	UBASH3B;GNAQ;DUSP19
88	regulation of protein kinase activity (GO:0045859)	4/110	0.0238744	0.344482	0	0	3.83116	14.3092	RASSF2;UBASH3B;GNAQ;DUSP19
89	regulation of calcium ion import (GO:0090279)	2022-02-25	0.0251944	0.344482	0	0	8.77507	32.3022	CCL3;CTNNB1
90	negative regulation of response to endoplasmic reticulum stress (GO:1903573)	2022-02-25	0.0251944	0.344482	0	0	8.77507	32.3022	BCL2L1;HSPA1A
91	negative regulation of signaling (GO:0023057)	2022-02-25	0.0251944	0.344482	0	0	8.77507	32.3022	UBASH3B;IL1B
92	phosphatidylglycerol metabolic process (GO:0046471)	2022-02-25	0.0251944	0.344482	0	0	8.77507	32.3022	LPGAT1;LPCAT1
93	regulation of spindle assembly (GO:0090169)	2022-02-25	0.0251944	0.344482	0	0	8.77507	32.3022	HSPA1B;HSPA1A
94	cellular response to drug (GO:0035690)	2022-02-26	0.0271188	0.344482	0	0	8.40901	30.3357	IL1B;RBM22
95	chaperone cofactor-dependent protein refolding (GO:0051085)	2022-02-26	0.0271188	0.344482	0	0	8.40901	30.3357	HSPA1B;HSPA1A
96	cellular response to molecule of bacterial origin (GO:0071219)	4/115	0.027534	0.344482	0	0	3.65766	13.1395	IL1B;SIRPA;CD14;CD68
97	vascular endothelial growth factor receptor signaling pathway (GO:0048010)	1967-03-01	0.0288233	0.344482	0	0	4.74471	16.8275	ITGB3;ITGAV;VAV2
98	cellular response to unfolded protein (GO:0034620)	2022-02-27	0.0291007	0.344482	0	0	8.07224	28.5515	HSPA1B;HSPA1A
99	nucleobase-containing small molecule interconversion (GO:0015949)	2022-02-27	0.0291007	0.344482	0	0	8.07224	28.5515	DTYMK;DUT
100	positive regulation of erythrocyte differentiation (GO:0045648)	2022-02-27	0.0291007	0.344482	0	0	8.07224	28.5515	HSPA1B;HSPA1A
101	positive regulation of microtubule polymerization (GO:0031116)	2022-02-28	0.0311385	0.344482	0	0	7.76138	26.9266	HSPA1B;HSPA1A
102	MAPK cascade (GO:0000165)	7/303	0.0316084	0.344482	0	0	2.41513	8.34267	MAP3K3;IL1B;TAOK1;CCL3;ITGAV;BCL2L1;MAPK13
103	protein stabilization (GO:0050821)	5/179	0.0329602	0.344482	0	0	2.9224	9.97255	RASSF2;GNAQ;LAMP2;HSPA1B;HSPA1A
104	cell morphogenesis involved in differentiation (GO:0000904)	1972-03-01	0.0346312	0.344482	0	0	4.39978	14.7964	OPHN1;ITGB3;ITGAV
105	positive regulation of apoptotic process (GO:0043065)	7/310	0.0351068	0.344482	0	0	2.35849	7.89944	TOP2A;RASSF2;RYBP;CCL3;CTNNB1;NUPR1;VAV2
106	heterotypic cell-cell adhesion (GO:0034113)	1930-02-01	0.0353771	0.344482	0	0	7.20627	24.0811	ITGB3;ITGAV
107	'de novo' posttranslational protein folding (GO:0051084)	1931-02-01	0.0375754	0.344482	0	0	6.95742	22.8301	HSPA1B;HSPA1A
108	regulation of cellular senescence (GO:2000772)	1931-02-01	0.0375754	0.344482	0	0	6.95742	22.8301	MAP3K3;NUAK1
109	regulation of macrophage derived foam cell differentiation (GO:0010743)	1931-02-01	0.0375754	0.344482	0	0	6.95742	22.8301	ITGB3;ITGAV
110	positive regulation of RNA splicing (GO:0033120)	1931-02-01	0.0375754	0.344482	0	0	6.95742	22.8301	HSPA1A;RBM22
111	microtubule cytoskeleton organization involved in mitosis (GO:1902850)	4/128	0.038542	0.344482	0	0	3.27203	10.6538	CENPF;PLK2;TAOK1;SPC25
112	establishment of protein localization to organelle (GO:0072594)	1976-03-01	0.0396798	0.344482	0	0	4.15785	13.417	NUP214;LAMP2;CD68
113	regulation of RNA splicing (GO:0043484)	1976-03-01	0.0396798	0.344482	0	0	4.15785	13.417	HNRNPH1;RBM22;HSPA1A
114	cellular response to topologically incorrect protein (GO:0035967)	1932-02-01	0.0398246	0.344482	0	0	6.72517	21.677	HSPA1B;HSPA1A
115	establishment or maintenance of epithelial cell apical/basal polarity (GO:0045197)	1932-02-01	0.0398246	0.344482	0	0	6.72517	21.677	OPHN1;MYO9A
116	mitochondrial membrane organization (GO:0007006)	1932-02-01	0.0398246	0.344482	0	0	6.72517	21.677	IMMT;BCL2L1
117	apoptotic cell clearance (GO:0043277)	1933-02-01	0.0421236	0.344482	0	0	6.5079	20.6115	ITGB3;ITGAV
118	negative chemotaxis (GO:0050919)	1933-02-01	0.0421236	0.344482	0	0	6.5079	20.6115	ITGB3;ITGAV
119	negative regulation of apoptotic signaling pathway (GO:2001234)	1978-03-01	0.0423364	0.344482	0	0	4.04656	12.7957	ITGAV;BCL2L1;HSPA1A
120	regulation of cellular response to heat (GO:1900034)	1979-03-01	0.0436974	0.344482	0	0	3.99312	12.5003	NUP214;HSPA1B;HSPA1A
121	negative regulation of mitochondrion organization (GO:0010823)	1934-02-01	0.0444712	0.344482	0	0	6.30421	19.6245	BCL2L1;HSPA1A
122	central nervous system neuron differentiation (GO:0021953)	1934-02-01	0.0444712	0.344482	0	0	6.30421	19.6245	OPHN1;CTNNB1
123	regulation of NIK/NF-kappaB signaling (GO:1901222)	1980-03-01	0.0450801	0.344482	0	0	3.94106	12.2146	RASSF2;IL1B;CD14
124	base-excision repair, gap-filling (GO:0006287)	1935-02-01	0.0468661	0.344482	0	0	6.11286	18.7082	MBD4;LIG1
125	cellular response to hydrogen peroxide (GO:0070301)	1935-02-01	0.0468661	0.344482	0	0	6.11286	18.7082	SIRPA;MAPK13
126	regulation of JUN kinase activity (GO:0043506)	1935-02-01	0.0468661	0.344482	0	0	6.11286	18.7082	DUSP19;HIPK3
127	regulation of mitotic spindle organization (GO:0060236)	1935-02-01	0.0468661	0.344482	0	0	6.11286	18.7082	HSPA1B;HSPA1A
128	positive regulation of lipid biosynthetic process (GO:0046889)	1935-02-01	0.0468661	0.344482	0	0	6.11286	18.7082	LPGAT1;APOC2
129	negative regulation of cholesterol biosynthetic process (GO:0045541)	2022-01-05	0.0485341	0.344482	0	0	25.1244	76.0135	ERLIN2
130	negative regulation of cholesterol metabolic process (GO:0090206)	2022-01-05	0.0485341	0.344482	0	0	25.1244	76.0135	ERLIN2
131	apoptotic chromosome condensation (GO:0030263)	2022-01-05	0.0485341	0.344482	0	0	25.1244	76.0135	TOP2A
132	negative regulation of hydrogen peroxide metabolic process (GO:0010727)	2022-01-05	0.0485341	0.344482	0	0	25.1244	76.0135	HP
133	negative regulation of response to food (GO:0032096)	2022-01-05	0.0485341	0.344482	0	0	25.1244	76.0135	NENF
134	regulation of fever generation (GO:0031620)	2022-01-05	0.0485341	0.344482	0	0	25.1244	76.0135	IL1B
135	cellular response to indole-3-methanol (GO:0071681)	2022-01-05	0.0485341	0.344482	0	0	25.1244	76.0135	CTNNB1
136	negative regulation of sterol biosynthetic process (GO:0106119)	2022-01-05	0.0485341	0.344482	0	0	25.1244	76.0135	ERLIN2
137	cellular response to sodium arsenite (GO:1903936)	2022-01-05	0.0485341	0.344482	0	0	25.1244	76.0135	MAPK13
138	cerebellar granule cell differentiation (GO:0021707)	2022-01-05	0.0485341	0.344482	0	0	25.1244	76.0135	OPHN1
139	cerebral cortex neuron differentiation (GO:0021895)	2022-01-05	0.0485341	0.344482	0	0	25.1244	76.0135	OPHN1
140	embryonic skeletal joint morphogenesis (GO:0060272)	2022-01-05	0.0485341	0.344482	0	0	25.1244	76.0135	CTNNB1
141	positive regulation of CD4-positive, alpha-beta T cell proliferation (GO:2000563)	2022-01-05	0.0485341	0.344482	0	0	25.1244	76.0135	CD55
142	regulation of T-helper 1 cell cytokine production (GO:2000554)	2022-01-05	0.0485341	0.344482	0	0	25.1244	76.0135	IL1B
143	positive regulation of glial cell proliferation (GO:0060252)	2022-01-05	0.0485341	0.344482	0	0	25.1244	76.0135	IL1B
144	positive regulation of heat generation (GO:0031652)	2022-01-05	0.0485341	0.344482	0	0	25.1244	76.0135	IL1B
145	response to indole-3-methanol (GO:0071680)	2022-01-05	0.0485341	0.344482	0	0	25.1244	76.0135	CTNNB1
146	histone H3-K27 demethylation (GO:0071557)	2022-01-05	0.0485341	0.344482	0	0	25.1244	76.0135	KDM6A
147	response to sodium arsenite (GO:1903935)	2022-01-05	0.0485341	0.344482	0	0	25.1244	76.0135	MAPK13
148	immature B cell differentiation (GO:0002327)	2022-01-05	0.0485341	0.344482	0	0	25.1244	76.0135	IRF2BP2
149	positive regulation of natural killer cell chemotaxis (GO:2000503)	2022-01-05	0.0485341	0.344482	0	0	25.1244	76.0135	CCL3
150	positive regulation of prostaglandin biosynthetic process (GO:0031394)	2022-01-05	0.0485341	0.344482	0	0	25.1244	76.0135	IL1B
151	positive regulation of prostaglandin secretion (GO:0032308)	2022-01-05	0.0485341	0.344482	0	0	25.1244	76.0135	IL1B
152	lysosomal protein catabolic process (GO:1905146)	2022-01-05	0.0485341	0.344482	0	0	25.1244	76.0135	LAMP2
153	positive regulation of T-helper 1 cell cytokine production (GO:2000556)	2022-01-05	0.0485341	0.344482	0	0	25.1244	76.0135	IL1B
154	metanephric renal vesicle morphogenesis (GO:0072283)	2022-01-05	0.0485341	0.344482	0	0	25.1244	76.0135	SALL1
155	mitochondrial RNA 3'-end processing (GO:0000965)	2022-01-05	0.0485341	0.344482	0	0	25.1244	76.0135	TRMT10C
156	mitochondrial tRNA methylation (GO:0070901)	2022-01-05	0.0485341	0.344482	0	0	25.1244	76.0135	TRMT10C
157	monocyte extravasation (GO:0035696)	2022-01-05	0.0485341	0.344482	0	0	25.1244	76.0135	SIRPA
158	cellular response to heat (GO:0034605)	1936-02-01	0.0493073	0.344482	0	0	5.93277	17.8558	HSPA1B;HSPA1A
159	regulation of osteoclast differentiation (GO:0045670)	1936-02-01	0.0493073	0.344482	0	0	5.93277	17.8558	UBASH3B;CCL3
160	platelet aggregation (GO:0070527)	1936-02-01	0.0493073	0.344482	0	0	5.93277	17.8558	UBASH3B;ITGB3
161	positive regulation of cytokine-mediated signaling pathway (GO:0001961)	1936-02-01	0.0493073	0.344482	0	0	5.93277	17.8558	HSPA1B;HSPA1A
162	positive regulation of T cell mediated immunity (GO:0002711)	1936-02-01	0.0493073	0.344482	0	0	5.93277	17.8558	IL1B;CD55
163	positive regulation of cytokine production (GO:0001819)	7/335	0.0496633	0.344482	0	0	2.17594	6.53322	NFAM1;IL1B;CTNNB1;CD14;HSPA1B;HSPA1A;MAPK13
164	regulation of small GTPase mediated signal transduction (GO:0051056)	4/141	0.0517321	0.344482	0	0	2.95959	8.76535	OPHN1;ITGAV;MYO9A;VAV2
165	regulation of erythrocyte differentiation (GO:0045646)	1937-02-01	0.0517936	0.344482	0	0	5.76297	17.0612	HSPA1B;HSPA1A
166	negative regulation of stress-activated MAPK cascade (GO:0032873)	1937-02-01	0.0517936	0.344482	0	0	5.76297	17.0612	DUSP19;SIRPA
167	positive regulation of myeloid cell differentiation (GO:0045639)	1937-02-01	0.0517936	0.344482	0	0	5.76297	17.0612	HSPA1B;HSPA1A
168	regulation of interferon-gamma production (GO:0032649)	1986-03-01	0.0538252	0.344482	0	0	3.65505	10.6801	IL1B;SIRPA;CD14
169	positive regulation of proteasomal protein catabolic process (GO:1901800)	1986-03-01	0.0538252	0.344482	0	0	3.65505	10.6801	NUPR1;HSPA1B;HSPA1A
170	negative regulation of G0 to G1 transition (GO:0070317)	1938-02-01	0.0543239	0.344482	0	0	5.60261	16.3192	UXT;RYBP
171	negative regulation of proteasomal protein catabolic process (GO:1901799)	1938-02-01	0.0543239	0.344482	0	0	5.60261	16.3192	RYBP;OPHN1
172	negative regulation of cellular metabolic process (GO:0031324)	1939-02-01	0.0568971	0.344482	0	0	5.45091	15.6251	ITGB3;ITGAV
173	regulation of intracellular transport (GO:0032386)	1939-02-01	0.0568971	0.344482	0	0	5.45091	15.6251	NUP214;INPP5F
174	3'-phosphoadenosine 5'-phosphosulfate biosynthetic process (GO:0050428)	2022-01-06	0.0579559	0.344482	0	0	20.0985	57.2419	SLC35B3
175	negative regulation of cardiac muscle cell apoptotic process (GO:0010667)	2022-01-06	0.0579559	0.344482	0	0	20.0985	57.2419	NUPR1
176	purine ribonucleoside bisphosphate biosynthetic process (GO:0034036)	2022-01-06	0.0579559	0.344482	0	0	20.0985	57.2419	SLC35B3
177	regulation of adiponectin secretion (GO:0070163)	2022-01-06	0.0579559	0.344482	0	0	20.0985	57.2419	IL1B
178	ATP synthesis coupled electron transport (GO:0042773)	2022-01-06	0.0579559	0.344482	0	0	20.0985	57.2419	COA6
179	negative regulation of hematopoietic progenitor cell differentiation (GO:1901533)	2022-01-06	0.0579559	0.344482	0	0	20.0985	57.2419	N4BP2L2
180	negative regulation of lipoprotein particle clearance (GO:0010985)	2022-01-06	0.0579559	0.344482	0	0	20.0985	57.2419	APOC2
181	cellular phosphate ion homeostasis (GO:0030643)	2022-01-06	0.0579559	0.344482	0	0	20.0985	57.2419	XPR1
182	cellular response to bacterial lipopeptide (GO:0071221)	2022-01-06	0.0579559	0.344482	0	0	20.0985	57.2419	CD14
183	cellular response to lipoteichoic acid (GO:0071223)	2022-01-06	0.0579559	0.344482	0	0	20.0985	57.2419	CD14
184	regulation of hematopoietic stem cell proliferation (GO:1902033)	2022-01-06	0.0579559	0.344482	0	0	20.0985	57.2419	N4BP2L2
185	cellular response to salt (GO:1902075)	2022-01-06	0.0579559	0.344482	0	0	20.0985	57.2419	MAPK13
186	regulation of immature T cell proliferation in thymus (GO:0033084)	2022-01-06	0.0579559	0.344482	0	0	20.0985	57.2419	IL1B
187	cellular trivalent inorganic anion homeostasis (GO:0072502)	2022-01-06	0.0579559	0.344482	0	0	20.0985	57.2419	XPR1
188	nuclear cell cycle DNA replication initiation (GO:1902315)	2022-01-06	0.0579559	0.344482	0	0	20.0985	57.2419	MCM4
189	establishment of mitochondrion localization, microtubule-mediated (GO:0034643)	2022-01-06	0.0579559	0.344482	0	0	20.0985	57.2419	UXT
190	galactose catabolic process (GO:0019388)	2022-01-06	0.0579559	0.344482	0	0	20.0985	57.2419	PGM2
191	regulation of type B pancreatic cell proliferation (GO:0061469)	2022-01-06	0.0579559	0.344482	0	0	20.0985	57.2419	NUPR1
192	regulation of very-low-density lipoprotein particle remodeling (GO:0010901)	2022-01-06	0.0579559	0.344482	0	0	20.0985	57.2419	APOC2
193	glycolipid transport (GO:0046836)	2022-01-06	0.0579559	0.344482	0	0	20.0985	57.2419	PSAP
194	release of sequestered calcium ion into cytosol by sarcoplasmic reticulum (GO:0014808)	2022-01-06	0.0579559	0.344482	0	0	20.0985	57.2419	CCL3
195	positive regulation of fever generation (GO:0031622)	2022-01-06	0.0579559	0.344482	0	0	20.0985	57.2419	IL1B
196	positive regulation of histone phosphorylation (GO:0033129)	2022-01-06	0.0579559	0.344482	0	0	20.0985	57.2419	IL1B
197	response to lipoteichoic acid (GO:0070391)	2022-01-06	0.0579559	0.344482	0	0	20.0985	57.2419	CD14
198	positive regulation of microglial cell activation (GO:1903980)	2022-01-06	0.0579559	0.344482	0	0	20.0985	57.2419	CCL3
199	positive regulation of microglial cell migration (GO:1904141)	2022-01-06	0.0579559	0.344482	0	0	20.0985	57.2419	CCL3
200	mesenchymal to epithelial transition involved in metanephros morphogenesis (GO:0003337)	2022-01-06	0.0579559	0.344482	0	0	20.0985	57.2419	SALL1
201	tRNA 3'-end processing (GO:0042780)	2022-01-06	0.0579559	0.344482	0	0	20.0985	57.2419	TRMT10C
202	type B pancreatic cell proliferation (GO:0044342)	2022-01-06	0.0579559	0.344482	0	0	20.0985	57.2419	BTBD10
203	mitotic DNA replication initiation (GO:1902975)	2022-01-06	0.0579559	0.344482	0	0	20.0985	57.2419	MCM4
204	morphogenesis of an endothelium (GO:0003159)	2022-01-06	0.0579559	0.344482	0	0	20.0985	57.2419	CTNNB1
205	regulation of nitric oxide biosynthetic process (GO:0045428)	1940-02-01	0.059512	0.344482	0	0	5.3072	14.9747	IL1B;SIRPA
206	positive regulation of intrinsic apoptotic signaling pathway (GO:2001244)	1940-02-01	0.059512	0.344482	0	0	5.3072	14.9747	NUPR1;BCL2L1
207	negative regulation of protein kinase activity (GO:0006469)	1990-03-01	0.0600732	0.344482	0	0	3.4863	9.80413	UBASH3B;GNAQ;DUSP19
208	cellular response to organic cyclic compound (GO:0071407)	4/150	0.0621355	0.344482	0	0	2.77588	7.71261	IL1B;CCL3;CTNNB1;TFPI
209	regulation of cell development (GO:0060284)	1941-02-01	0.0621676	0.344482	0	0	5.17085	14.3642	IL1B;CTNNB1
210	regulation of G0 to G1 transition (GO:0070316)	1941-02-01	0.0621676	0.344482	0	0	5.17085	14.3642	UXT;RYBP
211	regulation of lipid metabolic process (GO:0019216)	1992-03-01	0.0633193	0.344482	0	0	3.40761	9.40351	IL1B;APOC2;PSAP
212	regulation of nervous system development (GO:0051960)	1942-02-01	0.0648629	0.344482	0	0	5.04133	13.7904	IL1B;CTNNB1
213	positive regulation of epithelial to mesenchymal transition (GO:0010718)	1942-02-01	0.0648629	0.344482	0	0	5.04133	13.7904	IL1B;CTNNB1
214	cellular response to lipid (GO:0071396)	5/219	0.0670688	0.344482	0	0	2.37131	6.40738	IL1B;SIRPA;CD14;CD68;TFPI
215	positive regulation of protein kinase activity (GO:0045860)	4/154	0.0670879	0.344482	0	0	2.70131	7.29826	RASSF2;ITGB3;TAOK1;DUSP19
216	negative regulation of axon regeneration (GO:0048681)	2022-01-07	0.0672849	0.344482	0	0	16.7479	45.1995	INPP5F
217	regulation of calcidiol 1-monooxygenase activity (GO:0060558)	2022-01-07	0.0672849	0.344482	0	0	16.7479	45.1995	IL1B
218	negative regulation of mitochondrial outer membrane permeabilization involved in apoptotic signaling pathway (GO:1901029)	2022-01-07	0.0672849	0.344482	0	0	16.7479	45.1995	HSPA1A
219	negative regulation of MyD88-independent toll-like receptor signaling pathway (GO:0034128)	2022-01-07	0.0672849	0.344482	0	0	16.7479	45.1995	CD14
220	regulation of entry of bacterium into host cell (GO:2000535)	2022-01-07	0.0672849	0.344482	0	0	16.7479	45.1995	ITGAV
221	negative regulation of protein sumoylation (GO:0033234)	2022-01-07	0.0672849	0.344482	0	0	16.7479	45.1995	CTNNB1
222	regulation of I-kappaB phosphorylation (GO:1903719)	2022-01-07	0.0672849	0.344482	0	0	16.7479	45.1995	SIRPA
223	chylomicron remnant clearance (GO:0034382)	2022-01-07	0.0672849	0.344482	0	0	16.7479	45.1995	APOC2
224	collagen-activated tyrosine kinase receptor signaling pathway (GO:0038063)	2022-01-07	0.0672849	0.344482	0	0	16.7479	45.1995	UBASH3B
225	cytochrome complex assembly (GO:0017004)	2022-01-07	0.0672849	0.344482	0	0	16.7479	45.1995	COA6
226	regulation of microglial cell migration (GO:1904139)	2022-01-07	0.0672849	0.344482	0	0	16.7479	45.1995	CCL3
227	regulation of muscle organ development (GO:0048634)	2022-01-07	0.0672849	0.344482	0	0	16.7479	45.1995	CENPF
228	detection of muscle stretch (GO:0035995)	2022-01-07	0.0672849	0.344482	0	0	16.7479	45.1995	CTNNB1
229	regulation of myosin-light-chain-phosphatase activity (GO:0035507)	2022-01-07	0.0672849	0.344482	0	0	16.7479	45.1995	NUAK1
230	regulation of natural killer cell chemotaxis (GO:2000501)	2022-01-07	0.0672849	0.344482	0	0	16.7479	45.1995	CCL3
231	regulation of prostaglandin biosynthetic process (GO:0031392)	2022-01-07	0.0672849	0.344482	0	0	16.7479	45.1995	IL1B
232	pituitary gland development (GO:0021983)	2022-01-07	0.0672849	0.344482	0	0	16.7479	45.1995	SALL1
233	endosome to lysosome transport via multivesicular body sorting pathway (GO:0032510)	2022-01-07	0.0672849	0.344482	0	0	16.7479	45.1995	LYST
234	epithelial cell differentiation involved in kidney development (GO:0035850)	2022-01-07	0.0672849	0.344482	0	0	16.7479	45.1995	SALL1
235	positive regulation of B cell receptor signaling pathway (GO:0050861)	2022-01-07	0.0672849	0.344482	0	0	16.7479	45.1995	NFAM1
236	regulation of transforming growth factor beta activation (GO:1901388)	2022-01-07	0.0672849	0.344482	0	0	16.7479	45.1995	ITGAV
237	glial cell migration (GO:0008347)	2022-01-07	0.0672849	0.344482	0	0	16.7479	45.1995	CCL3
238	release of sequestered calcium ion into cytosol by endoplasmic reticulum (GO:1903514)	2022-01-07	0.0672849	0.344482	0	0	16.7479	45.1995	CCL3
239	positive regulation of gliogenesis (GO:0014015)	2022-01-07	0.0672849	0.344482	0	0	16.7479	45.1995	IL1B
240	positive regulation of humoral immune response (GO:0002922)	2022-01-07	0.0672849	0.344482	0	0	16.7479	45.1995	IL1B
241	hexose catabolic process (GO:0019320)	2022-01-07	0.0672849	0.344482	0	0	16.7479	45.1995	PGM2
242	positive regulation of icosanoid secretion (GO:0032305)	2022-01-07	0.0672849	0.344482	0	0	16.7479	45.1995	IL1B
243	hyaluronan biosynthetic process (GO:0030213)	2022-01-07	0.0672849	0.344482	0	0	16.7479	45.1995	IL1B
244	iron coordination entity transport (GO:1901678)	2022-01-07	0.0672849	0.344482	0	0	16.7479	45.1995	LCN2
245	smooth muscle cell migration (GO:0014909)	2022-01-07	0.0672849	0.344482	0	0	16.7479	45.1995	ITGB3
246	long-term synaptic depression (GO:0060292)	2022-01-07	0.0672849	0.344482	0	0	16.7479	45.1995	PLK2
247	substrate-dependent cell migration, cell extension (GO:0006930)	2022-01-07	0.0672849	0.344482	0	0	16.7479	45.1995	OPHN1
248	positive regulation of unsaturated fatty acid biosynthetic process (GO:2001280)	2022-01-07	0.0672849	0.344482	0	0	16.7479	45.1995	IL1B
249	protein catabolic process in the vacuole (GO:0007039)	2022-01-07	0.0672849	0.344482	0	0	16.7479	45.1995	LAMP2
250	mRNA metabolic process (GO:0016071)	1995-03-01	0.0683376	0.344482	0	0	3.29599	8.84411	HIPK3;HSPA1B;HSPA1A
251	regulation of intracellular signal transduction (GO:1902531)	8/437	0.0697926	0.344482	0	0	1.90141	5.06199	NUAK1;RASSF2;OPHN1;IL1B;TAOK1;ITGAV;MYO9A;VAV2
252	regulation of vesicle-mediated transport (GO:0060627)	1996-03-01	0.0700495	0.344482	0	0	3.26038	8.6679	OPHN1;INPP5F;ITGAV
253	branching morphogenesis of an epithelial tube (GO:0048754)	1944-02-01	0.0703684	0.344482	0	0	4.80078	12.7413	SALL1;CTNNB1
254	homotypic cell-cell adhesion (GO:0034109)	1944-02-01	0.0703684	0.344482	0	0	4.80078	12.7413	UBASH3B;ITGB3
255	mRNA catabolic process (GO:0006402)	1944-02-01	0.0703684	0.344482	0	0	4.80078	12.7413	HSPA1B;HSPA1A
256	mitotic spindle organization (GO:0007052)	4/157	0.070933	0.344482	0	0	2.64793	7.00649	CENPF;PLK2;TAOK1;SPC25
257	regulation of neuron apoptotic process (GO:0043523)	1998-03-01	0.073531	0.344482	0	0	3.19142	8.32975	CCL3;CTNNB1;NUPR1
258	positive regulation of defense response (GO:0031349)	1998-03-01	0.073531	0.344482	0	0	3.19142	8.32975	IL1B;CCL3;MAPK13
259	response to lipopolysaccharide (GO:0032496)	4/159	0.073558	0.344482	0	0	2.6135	6.82041	IL1B;SIRPA;CD14;CD68
260	positive regulation of nucleocytoplasmic transport (GO:0046824)	1946-02-01	0.0760203	0.344482	0	0	4.5821	11.8069	IL1B;RBM22
261	negative regulation of appetite (GO:0032099)	2022-01-08	0.076522	0.344482	0	0	14.3546	36.8939	NENF
262	negative regulation of chromosome organization (GO:2001251)	2022-01-08	0.076522	0.344482	0	0	14.3546	36.8939	TOP2A
263	negative regulation of complement activation, classical pathway (GO:0045959)	2022-01-08	0.076522	0.344482	0	0	14.3546	36.8939	CD55
264	regulation of CD4-positive, alpha-beta T cell activation (GO:2000514)	2022-01-08	0.076522	0.344482	0	0	14.3546	36.8939	CD55
265	regulation of chemokine (C-C motif) ligand 5 production (GO:0071649)	2022-01-08	0.076522	0.344482	0	0	14.3546	36.8939	SIRPA
266	cardiac muscle hypertrophy (GO:0003300)	2022-01-08	0.076522	0.344482	0	0	14.3546	36.8939	INPP5F
267	negative regulation of neuron projection regeneration (GO:0070571)	2022-01-08	0.076522	0.344482	0	0	14.3546	36.8939	INPP5F
268	negative regulation of striated muscle cell apoptotic process (GO:0010664)	2022-01-08	0.076522	0.344482	0	0	14.3546	36.8939	NUPR1
269	depyrimidination (GO:0045008)	2022-01-08	0.076522	0.344482	0	0	14.3546	36.8939	MBD4
270	regulation of MyD88-independent toll-like receptor signaling pathway (GO:0034127)	2022-01-08	0.076522	0.344482	0	0	14.3546	36.8939	CD14
271	regulation of myeloid leukocyte differentiation (GO:0002761)	2022-01-08	0.076522	0.344482	0	0	14.3546	36.8939	UBASH3B
272	regulation of nitric oxide metabolic process (GO:0080164)	2022-01-08	0.076522	0.344482	0	0	14.3546	36.8939	SIRPA
273	entry of bacterium into host cell (GO:0035635)	2022-01-08	0.076522	0.344482	0	0	14.3546	36.8939	CTNNB1
274	regulation of RNA biosynthetic process (GO:2001141)	2022-01-08	0.076522	0.344482	0	0	14.3546	36.8939	IL1B
275	regulation of striated muscle tissue development (GO:0016202)	2022-01-08	0.076522	0.344482	0	0	14.3546	36.8939	CENPF
276	forebrain neuron differentiation (GO:0021879)	2022-01-08	0.076522	0.344482	0	0	14.3546	36.8939	SALL1
277	positive regulation of glial cell migration (GO:1903977)	2022-01-08	0.076522	0.344482	0	0	14.3546	36.8939	CCL3
278	hair cell differentiation (GO:0035315)	2022-01-08	0.076522	0.344482	0	0	14.3546	36.8939	CTNNB1
279	positive regulation of lipoprotein lipase activity (GO:0051006)	2022-01-08	0.076522	0.344482	0	0	14.3546	36.8939	APOC2
280	positive regulation of monocyte chemotactic protein-1 production (GO:0071639)	2022-01-08	0.076522	0.344482	0	0	14.3546	36.8939	IL1B
281	kidney epithelium development (GO:0072073)	2022-01-08	0.076522	0.344482	0	0	14.3546	36.8939	SALL1
282	snRNA transcription by RNA polymerase III (GO:0042796)	2022-01-08	0.076522	0.344482	0	0	14.3546	36.8939	SNAPC5
283	leukocyte aggregation (GO:0070486)	2022-01-08	0.076522	0.344482	0	0	14.3546	36.8939	IL1B
284	SREBP signaling pathway (GO:0032933)	2022-01-08	0.076522	0.344482	0	0	14.3546	36.8939	ERLIN2
285	positive regulation of triglyceride catabolic process (GO:0010898)	2022-01-08	0.076522	0.344482	0	0	14.3546	36.8939	APOC2
286	mitochondrial RNA processing (GO:0000963)	2022-01-08	0.076522	0.344482	0	0	14.3546	36.8939	TRMT10C
287	mitochondrial tRNA processing (GO:0090646)	2022-01-08	0.076522	0.344482	0	0	14.3546	36.8939	TRMT10C
288	pre-replicative complex assembly involved in nuclear cell cycle DNA replication (GO:0006267)	2022-01-08	0.076522	0.344482	0	0	14.3546	36.8939	MCM4
289	negative regulation by symbiont of host apoptotic process (GO:0033668)	2022-01-08	0.076522	0.344482	0	0	14.3546	36.8939	BCL2L1
290	inflammatory response (GO:0006954)	5/230	0.0789506	0.345059	0	0	2.25412	5.72305	NFAM1;IL1B;HP;CCL3;CD14
291	regulation of cell death (GO:0010941)	3/102	0.0807201	0.345059	0	0	3.06185	7.70596	HP;HSPA1B;HSPA1A
292	regulation of proteasomal ubiquitin-dependent protein catabolic process (GO:0032434)	3/102	0.0807201	0.345059	0	0	3.06185	7.70596	RYBP;HSPA1B;HSPA1A
293	base-excision repair (GO:0006284)	1948-02-01	0.0818107	0.345059	0	0	4.38243	10.9707	MBD4;LIG1
294	negative regulation of mitotic cell cycle (GO:0045930)	1948-02-01	0.0818107	0.345059	0	0	4.38243	10.9707	PLK2;CTNNB1
295	substrate adhesion-dependent cell spreading (GO:0034446)	1948-02-01	0.0818107	0.345059	0	0	4.38243	10.9707	ITGB3;ITGAV
296	negative regulation of catabolic process (GO:0009895)	1949-02-01	0.0847555	0.345059	0	0	4.28897	10.5851	IL1B;NUPR1
297	RNA catabolic process (GO:0006401)	1949-02-01	0.0847555	0.345059	0	0	4.28897	10.5851	HSPA1B;HSPA1A
298	negative regulation of programmed cell death (GO:0043069)	7/381	0.0852891	0.345059	0	0	1.9038	4.6866	PLK2;CTNNB1;NUPR1;HIPK3;HSPA1B;HSPA1A;BCL2L1
299	negative regulation of bone resorption (GO:0045779)	2022-01-09	0.0856681	0.345059	0	0	12.5596	30.8625	UBASH3B
300	regulation of cell adhesion molecule production (GO:0060353)	2022-01-09	0.0856681	0.345059	0	0	12.5596	30.8625	IL1B
301	regulation of complement activation, classical pathway (GO:0030450)	2022-01-09	0.0856681	0.345059	0	0	12.5596	30.8625	CD55
302	regulation of complement-dependent cytotoxicity (GO:1903659)	2022-01-09	0.0856681	0.345059	0	0	12.5596	30.8625	CD55
303	negative regulation of nitric oxide biosynthetic process (GO:0045019)	2022-01-09	0.0856681	0.345059	0	0	12.5596	30.8625	SIRPA
304	negative regulation of nitric oxide metabolic process (GO:1904406)	2022-01-09	0.0856681	0.345059	0	0	12.5596	30.8625	SIRPA
305	regulation of dendritic cell antigen processing and presentation (GO:0002604)	2022-01-09	0.0856681	0.345059	0	0	12.5596	30.8625	CD68
306	negative regulation of protein activation cascade (GO:2000258)	2022-01-09	0.0856681	0.345059	0	0	12.5596	30.8625	TFPI
307	regulation of endothelial cell development (GO:1901550)	2022-01-09	0.0856681	0.345059	0	0	12.5596	30.8625	IL1B
308	regulation of gap junction assembly (GO:1903596)	2022-01-09	0.0856681	0.345059	0	0	12.5596	30.8625	IL1B
309	regulation of glial cell proliferation (GO:0060251)	2022-01-09	0.0856681	0.345059	0	0	12.5596	30.8625	IL1B
310	cellular response to sterol depletion (GO:0071501)	2022-01-09	0.0856681	0.345059	0	0	12.5596	30.8625	ERLIN2
311	chylomicron remodeling (GO:0034371)	2022-01-09	0.0856681	0.345059	0	0	12.5596	30.8625	APOC2
312	collagen-activated signaling pathway (GO:0038065)	2022-01-09	0.0856681	0.345059	0	0	12.5596	30.8625	UBASH3B
313	nucleoside diphosphate catabolic process (GO:0009134)	2022-01-09	0.0856681	0.345059	0	0	12.5596	30.8625	ENTPD1
314	regulation of nephron tubule epithelial cell differentiation (GO:0072182)	2022-01-09	0.0856681	0.345059	0	0	12.5596	30.8625	CTNNB1
315	DNA topological change (GO:0006265)	2022-01-09	0.0856681	0.345059	0	0	12.5596	30.8625	TOP2A
316	galactose metabolic process (GO:0006012)	2022-01-09	0.0856681	0.345059	0	0	12.5596	30.8625	PGM2
317	regulation of tumor necrosis factor superfamily cytokine production (GO:1903555)	2022-01-09	0.0856681	0.345059	0	0	12.5596	30.8625	SIRPA
318	kinetochore assembly (GO:0051382)	2022-01-09	0.0856681	0.345059	0	0	12.5596	30.8625	CENPF
319	sympathetic ganglion development (GO:0061549)	2022-01-09	0.0856681	0.345059	0	0	12.5596	30.8625	CTNNB1
320	mesodermal cell differentiation (GO:0048333)	2022-01-09	0.0856681	0.345059	0	0	12.5596	30.8625	ITGB3
321	positive regulation of triglyceride lipase activity (GO:0061365)	2022-01-09	0.0856681	0.345059	0	0	12.5596	30.8625	APOC2
322	mitochondrial tRNA modification (GO:0070900)	2022-01-09	0.0856681	0.345059	0	0	12.5596	30.8625	TRMT10C
323	very-low-density lipoprotein particle remodeling (GO:0034372)	2022-01-09	0.0856681	0.345059	0	0	12.5596	30.8625	APOC2
324	regulation of complement activation (GO:0030449)	1950-02-01	0.0877322	0.346169	0	0	4.1994	10.2191	IL1B;CD55
325	regulation of cell cycle process (GO:0010564)	3/106	0.0882013	0.346169	0	0	2.94235	7.14441	PLK2;CTNNB1;BCL2L1
326	negative regulation of protein ubiquitination (GO:0031397)	1951-02-01	0.0907397	0.346169	0	0	4.11349	9.8714	HSPA1B;HSPA1A
327	negative regulation of cellular biosynthetic process (GO:0031327)	1952-02-01	0.0937773	0.346169	0	0	4.03102	9.54075	SIRPA;ERLIN2
328	negative regulation of protein metabolic process (GO:0051248)	1952-02-01	0.0937773	0.346169	0	0	4.03102	9.54075	ITGB3;ITGAV
329	regulation of intrinsic apoptotic signaling pathway (GO:2001242)	1952-02-01	0.0937773	0.346169	0	0	4.03102	9.54075	NUPR1;BCL2L1
330	positive regulation of intracellular signal transduction (GO:1902533)	9/546	0.0938171	0.346169	0	0	1.70834	4.04264	MAP3K3;PLK2;IL1B;DUSP19;CCL3;ITGAV;CD14;NUPR1;BCL2L1
331	adherens junction assembly (GO:0034333)	2022-01-10	0.0947241	0.346169	0	0	11.1636	26.3101	CTNNB1
332	adrenal gland development (GO:0030325)	2022-01-10	0.0947241	0.346169	0	0	11.1636	26.3101	SALL1
333	Rap protein signal transduction (GO:0032486)	2022-01-10	0.0947241	0.346169	0	0	11.1636	26.3101	PLK2
334	negative regulation of glycolytic process (GO:0045820)	2022-01-10	0.0947241	0.346169	0	0	11.1636	26.3101	NUPR1
335	negative regulation of hormone secretion (GO:0046888)	2022-01-10	0.0947241	0.346169	0	0	11.1636	26.3101	IL1B
336	negative regulation of humoral immune response mediated by circulating immunoglobulin (GO:0002924)	2022-01-10	0.0947241	0.346169	0	0	11.1636	26.3101	CD55
337	negative regulation of interferon-beta production (GO:0032688)	2022-01-10	0.0947241	0.346169	0	0	11.1636	26.3101	SIRPA
338	cell differentiation involved in metanephros development (GO:0072202)	2022-01-10	0.0947241	0.346169	0	0	11.1636	26.3101	SALL1
339	regulation of epithelial cell apoptotic process (GO:1904035)	2022-01-10	0.0947241	0.346169	0	0	11.1636	26.3101	NUPR1
340	negative regulation of purine nucleotide metabolic process (GO:1900543)	2022-01-10	0.0947241	0.346169	0	0	11.1636	26.3101	NUPR1
341	cellular response to oxidised low-density lipoprotein particle stimulus (GO:0140052)	2022-01-10	0.0947241	0.346169	0	0	11.1636	26.3101	CD68
342	negative regulation of transcription from RNA polymerase II promoter in response to stress (GO:0097201)	2022-01-10	0.0947241	0.346169	0	0	11.1636	26.3101	HSPA1A
343	negative regulation of transmembrane transport (GO:0034763)	2022-01-10	0.0947241	0.346169	0	0	11.1636	26.3101	IL1B
344	regulation of histone phosphorylation (GO:0033127)	2022-01-10	0.0947241	0.346169	0	0	11.1636	26.3101	IL1B
345	negative regulation of tyrosine phosphorylation of STAT protein (GO:0042532)	2022-01-10	0.0947241	0.346169	0	0	11.1636	26.3101	INPP5F
346	chylomicron assembly (GO:0034378)	2022-01-10	0.0947241	0.346169	0	0	11.1636	26.3101	APOC2
347	phosphate ion homeostasis (GO:0055062)	2022-01-10	0.0947241	0.346169	0	0	11.1636	26.3101	XPR1
348	endothelial tube morphogenesis (GO:0061154)	2022-01-10	0.0947241	0.346169	0	0	11.1636	26.3101	CTNNB1
349	granulocyte migration (GO:0097530)	2022-01-10	0.0947241	0.346169	0	0	11.1636	26.3101	CCL3
350	positive regulation of lipase activity (GO:0060193)	2022-01-10	0.0947241	0.346169	0	0	11.1636	26.3101	APOC2
351	sarcoplasmic reticulum calcium ion transport (GO:0070296)	2022-01-10	0.0947241	0.346169	0	0	11.1636	26.3101	CCL3
352	secretory granule organization (GO:0033363)	2022-01-10	0.0947241	0.346169	0	0	11.1636	26.3101	LYST
353	positive regulation of receptor recycling (GO:0001921)	2022-01-10	0.0947241	0.346169	0	0	11.1636	26.3101	INPP5F
354	mesenchymal to epithelial transition (GO:0060231)	2022-01-10	0.0947241	0.346169	0	0	11.1636	26.3101	SALL1
355	Wnt signaling pathway involved in midbrain dopaminergic neuron differentiation (GO:1904953)	2022-01-10	0.0947241	0.346169	0	0	11.1636	26.3101	CTNNB1
356	muscle cell migration (GO:0014812)	2022-01-10	0.0947241	0.346169	0	0	11.1636	26.3101	ITGB3
357	regulation of interleukin-6 production (GO:0032675)	3/110	0.095963	0.349714	0	0	2.83178	6.6371	IL1B;SIRPA;MAPK13
358	positive regulation of NIK/NF-kappaB signaling (GO:1901224)	1953-02-01	0.0968439	0.350958	0	0	3.95178	9.22604	IL1B;CD14
359	positive regulation of phagocytosis (GO:0050766)	1953-02-01	0.0968439	0.350958	0	0	3.95178	9.22604	IL1B;SIRPA
360	regulation of Wnt signaling pathway (GO:0030111)	3/111	0.0979458	0.353572	0	0	2.80541	6.51793	SALL1;GNAQ;CTNNB1
361	positive regulation of DNA-binding transcription factor activity (GO:0051091)	5/246	0.0981087	0.353572	0	0	2.10275	4.8819	NFAM1;IL1B;CTNNB1;HSPA1B;HSPA1A
362	regulation of proteasomal protein catabolic process (GO:0061136)	1954-02-01	0.0999389	0.355004	0	0	3.87559	8.92624	OPHN1;NUPR1
363	negative regulation of bone remodeling (GO:0046851)	2022-01-11	0.103691	0.355004	0	0	10.0467	22.7693	UBASH3B
364	negative regulation of cholesterol transport (GO:0032375)	2022-01-11	0.103691	0.355004	0	0	10.0467	22.7693	APOC2
365	angiogenesis involved in wound healing (GO:0060055)	2022-01-11	0.103691	0.355004	0	0	10.0467	22.7693	ITGB3
366	regulation of cardiac muscle cell apoptotic process (GO:0010665)	2022-01-11	0.103691	0.355004	0	0	10.0467	22.7693	NUPR1
367	regulation of CD4-positive, alpha-beta T cell proliferation (GO:2000561)	2022-01-11	0.103691	0.355004	0	0	10.0467	22.7693	CD55
368	negative regulation of programmed necrotic cell death (GO:0062099)	2022-01-11	0.103691	0.355004	0	0	10.0467	22.7693	NUPR1
369	regulation of endocytic recycling (GO:2001135)	2022-01-11	0.103691	0.355004	0	0	10.0467	22.7693	INPP5F
370	nuclear DNA replication (GO:0033260)	2022-01-11	0.103691	0.355004	0	0	10.0467	22.7693	MCM4
371	regulation of monocyte chemotactic protein-1 production (GO:0071637)	2022-01-11	0.103691	0.355004	0	0	10.0467	22.7693	IL1B
372	regulation of phospholipase activity (GO:0010517)	2022-01-11	0.103691	0.355004	0	0	10.0467	22.7693	APOC2
373	positive regulation of cellular respiration (GO:1901857)	2022-01-11	0.103691	0.355004	0	0	10.0467	22.7693	NUPR1
374	regulation of T cell mediated immunity (GO:0002709)	2022-01-11	0.103691	0.355004	0	0	10.0467	22.7693	IL1B
375	response to sterol (GO:0036314)	2022-01-11	0.103691	0.355004	0	0	10.0467	22.7693	CCL3
376	positive regulation of neuroblast proliferation (GO:0002052)	2022-01-11	0.103691	0.355004	0	0	10.0467	22.7693	CTNNB1
377	T cell chemotaxis (GO:0010818)	2022-01-11	0.103691	0.355004	0	0	10.0467	22.7693	CCL3
378	midbrain dopaminergic neuron differentiation (GO:1904948)	2022-01-11	0.103691	0.355004	0	0	10.0467	22.7693	CTNNB1
379	V(D)J recombination (GO:0033151)	2022-01-11	0.103691	0.355004	0	0	10.0467	22.7693	LIG1
380	proteasome assembly (GO:0043248)	2022-01-11	0.103691	0.355004	0	0	10.0467	22.7693	PSMG1
381	positive regulation of cellular biosynthetic process (GO:0031328)	4/180	0.103987	0.355085	0	0	2.2992	5.20422	LPGAT1;IL1B;APOC2;METTL5
382	protein-containing complex disassembly (GO:0032984)	1956-02-01	0.10621	0.359883	0	0	3.73167	8.36766	LAMP2;CTNNB1
383	negative regulation of metabolic process (GO:0009892)	1956-02-01	0.10621	0.359883	0	0	3.73167	8.36766	IL1B;APOC2
384	positive regulation of gene expression (GO:0010628)	8/482	0.107013	0.359883	0	0	1.7169	3.83694	NFAM1;IL1B;TAF1A;CCL3;METTL5;HSPA1B;HSPA1A;RBM22
385	renal system development (GO:0072001)	1957-02-01	0.109385	0.359883	0	0	3.66364	8.1072	CENPF;SALL1
386	positive regulation of interferon-gamma production (GO:0032729)	1957-02-01	0.109385	0.359883	0	0	3.66364	8.1072	IL1B;CD14
387	negative regulation of complement activation (GO:0045916)	2022-01-12	0.112569	0.359883	0	0	9.1329	19.948	CD55
388	negative regulation of fatty acid biosynthetic process (GO:0045717)	2022-01-12	0.112569	0.359883	0	0	9.1329	19.948	ERLIN2
389	regulation of axon regeneration (GO:0048679)	2022-01-12	0.112569	0.359883	0	0	9.1329	19.948	INPP5F
390	negative regulation of glucose transmembrane transport (GO:0010829)	2022-01-12	0.112569	0.359883	0	0	9.1329	19.948	IL1B
391	negative regulation of hemostasis (GO:1900047)	2022-01-12	0.112569	0.359883	0	0	9.1329	19.948	TFPI
392	cell cycle checkpoint signaling (GO:0000075)	2022-01-12	0.112569	0.359883	0	0	9.1329	19.948	PLK2
393	cell differentiation in hindbrain (GO:0021533)	2022-01-12	0.112569	0.359883	0	0	9.1329	19.948	OPHN1
394	negative regulation of oxidoreductase activity (GO:0051354)	2022-01-12	0.112569	0.359883	0	0	9.1329	19.948	HP
395	double-strand break repair via break-induced replication (GO:0000727)	2022-01-12	0.112569	0.359883	0	0	9.1329	19.948	MCM4
396	phosphate ion transmembrane transport (GO:0035435)	2022-01-12	0.112569	0.359883	0	0	9.1329	19.948	XPR1
397	phospholipid efflux (GO:0033700)	2022-01-12	0.112569	0.359883	0	0	9.1329	19.948	APOC2
398	regulation of sensory perception (GO:0051931)	2022-01-12	0.112569	0.359883	0	0	9.1329	19.948	CCL3
399	regulation of sequestering of calcium ion (GO:0051282)	2022-01-12	0.112569	0.359883	0	0	9.1329	19.948	UBASH3B
400	regulation of sister chromatid cohesion (GO:0007063)	2022-01-12	0.112569	0.359883	0	0	9.1329	19.948	CTNNB1
401	ganglion development (GO:0061548)	2022-01-12	0.112569	0.359883	0	0	9.1329	19.948	CTNNB1
402	regulation of triglyceride catabolic process (GO:0010896)	2022-01-12	0.112569	0.359883	0	0	9.1329	19.948	APOC2
403	macrophage chemotaxis (GO:0048246)	2022-01-12	0.112569	0.359883	0	0	9.1329	19.948	CCL3
404	positive regulation of T-helper 1 type immune response (GO:0002827)	2022-01-12	0.112569	0.359883	0	0	9.1329	19.948	IL1B
405	mRNA transcription (GO:0009299)	2022-01-12	0.112569	0.359883	0	0	9.1329	19.948	HIPK3
406	regulation of calcium ion transport (GO:0051924)	1958-02-01	0.112584	0.359883	0	0	3.59803	7.85829	CCL3;CTNNB1
407	regulation of tumor necrosis factor-mediated signaling pathway (GO:0010803)	1958-02-01	0.112584	0.359883	0	0	3.59803	7.85829	HSPA1B;HSPA1A
408	phospholipid transport (GO:0015914)	1959-02-01	0.115808	0.362964	0	0	3.53473	7.62024	APOC2;ATP11C
409	positive regulation of apoptotic signaling pathway (GO:2001235)	1959-02-01	0.115808	0.362964	0	0	3.53473	7.62024	NUPR1;BCL2L1
410	RNA methylation (GO:0001510)	1960-02-01	0.119055	0.362964	0	0	3.47361	7.39243	TRMT10C;METTL5
411	regulation of apoptotic process (GO:0042981)	11/742	0.119686	0.362964	0	0	1.53464	3.25787	TOP2A;RASSF2;RYBP;PLK2;CTNNB1;NUPR1;HIPK3;HSPA1B;VAV2;HSPA1A;BCL2L1
412	negative regulation of autophagosome assembly (GO:1902902)	2022-01-13	0.12136	0.362964	0	0	8.3714	17.6552	NUPR1
413	negative regulation of cellular senescence (GO:2000773)	2022-01-13	0.12136	0.362964	0	0	8.3714	17.6552	MAP3K3
414	regulation of cell aging (GO:0090342)	2022-01-13	0.12136	0.362964	0	0	8.3714	17.6552	NUAK1
415	negative regulation of stem cell differentiation (GO:2000737)	2022-01-13	0.12136	0.362964	0	0	8.3714	17.6552	N4BP2L2
416	chondroitin sulfate catabolic process (GO:0030207)	2022-01-13	0.12136	0.362964	0	0	8.3714	17.6552	ARSB
417	cranial nerve development (GO:0021545)	2022-01-13	0.12136	0.362964	0	0	8.3714	17.6552	SALL1
418	pentose-phosphate shunt (GO:0006098)	2022-01-13	0.12136	0.362964	0	0	8.3714	17.6552	PGM2
419	regulation of nucleocytoplasmic transport (GO:0046822)	2022-01-13	0.12136	0.362964	0	0	8.3714	17.6552	NUP214
420	regulation of oxidoreductase activity (GO:0051341)	2022-01-13	0.12136	0.362964	0	0	8.3714	17.6552	HP
421	embryonic appendage morphogenesis (GO:0035113)	2022-01-13	0.12136	0.362964	0	0	8.3714	17.6552	FBXW4
422	regulation of protein acetylation (GO:1901983)	2022-01-13	0.12136	0.362964	0	0	8.3714	17.6552	TAOK1
423	positive regulation of adaptive immune response based on somatic recombination of immune receptors built from immunoglobulin superfamily domains (GO:0002824)	2022-01-13	0.12136	0.362964	0	0	8.3714	17.6552	IL1B
424	positive regulation of calcium ion import (GO:0090280)	2022-01-13	0.12136	0.362964	0	0	8.3714	17.6552	CCL3
425	positive regulation of calcium-mediated signaling (GO:0050850)	2022-01-13	0.12136	0.362964	0	0	8.3714	17.6552	CCL3
426	positive regulation of CD4-positive, alpha-beta T cell activation (GO:2000516)	2022-01-13	0.12136	0.362964	0	0	8.3714	17.6552	CD55
427	glucan biosynthetic process (GO:0009250)	2022-01-13	0.12136	0.362964	0	0	8.3714	17.6552	PGM2
428	glycogen biosynthetic process (GO:0005978)	2022-01-13	0.12136	0.362964	0	0	8.3714	17.6552	PGM2
429	kinetochore organization (GO:0051383)	2022-01-13	0.12136	0.362964	0	0	8.3714	17.6552	CENPF
430	positive regulation of protein acetylation (GO:1901985)	2022-01-13	0.12136	0.362964	0	0	8.3714	17.6552	TAOK1
431	lymphocyte mediated immunity (GO:0002449)	2022-01-13	0.12136	0.362964	0	0	8.3714	17.6552	CD55
432	triglyceride-rich lipoprotein particle remodeling (GO:0034370)	2022-01-13	0.12136	0.362964	0	0	8.3714	17.6552	APOC2
433	mitochondrion transport along microtubule (GO:0047497)	2022-01-13	0.12136	0.362964	0	0	8.3714	17.6552	UXT
434	negative regulation by host of viral transcription (GO:0043922)	2022-01-13	0.12136	0.362964	0	0	8.3714	17.6552	CCL3
435	negative regulation of alcohol biosynthetic process (GO:1902931)	2022-01-13	0.12136	0.362964	0	0	8.3714	17.6552	ERLIN2
436	B cell differentiation (GO:0030183)	1961-02-01	0.122325	0.364175	0	0	3.41456	7.17425	NFAM1;IRF2BP2
437	negative regulation of response to stimulus (GO:0048585)	1961-02-01	0.122325	0.364175	0	0	3.41456	7.17425	MAP3K3;UBASH3B
438	cellular response to organic substance (GO:0071310)	3/123	0.122978	0.365283	0	0	2.52333	5.28828	IL1B;CCL3;CTNNB1
439	regulation of tumor necrosis factor production (GO:0032680)	3/124	0.125161	0.370921	0	0	2.50235	5.20028	CCL3;SIRPA;CD14
440	regulation of neurogenesis (GO:0050767)	1962-02-01	0.125616	0.371082	0	0	3.35748	6.96518	IL1B;CTNNB1
441	platelet degranulation (GO:0002576)	3/125	0.127358	0.371082	0	0	2.48172	5.1142	ITGB3;LAMP2;PSAP
442	cell cycle G1/S phase transition (GO:0044843)	1963-02-01	0.128929	0.371082	0	0	3.30228	6.76469	PLK2;CDKN3
443	cellular response to reactive oxygen species (GO:0034614)	1963-02-01	0.128929	0.371082	0	0	3.30228	6.76469	SIRPA;MAPK13
444	negative regulation of bone mineralization (GO:0030502)	2022-01-14	0.130064	0.371082	0	0	7.72706	15.7611	CCL3
445	negative regulation of coagulation (GO:0050819)	2022-01-14	0.130064	0.371082	0	0	7.72706	15.7611	TFPI
446	branching involved in blood vessel morphogenesis (GO:0001569)	2022-01-14	0.130064	0.371082	0	0	7.72706	15.7611	CTNNB1
447	regulation of cell projection organization (GO:0031344)	2022-01-14	0.130064	0.371082	0	0	7.72706	15.7611	MYO9A
448	carbohydrate transport (GO:0008643)	2022-01-14	0.130064	0.371082	0	0	7.72706	15.7611	SLC50A1
449	ceramide transport (GO:0035627)	2022-01-14	0.130064	0.371082	0	0	7.72706	15.7611	PSAP
450	nucleoside phosphate catabolic process (GO:1901292)	2022-01-14	0.130064	0.371082	0	0	7.72706	15.7611	ENTPD1
451	defense response to protozoan (GO:0042832)	2022-01-14	0.130064	0.371082	0	0	7.72706	15.7611	LYST
452	regulation of response to endoplasmic reticulum stress (GO:1905897)	2022-01-14	0.130064	0.371082	0	0	7.72706	15.7611	NUPR1
453	regulation of sensory perception of pain (GO:0051930)	2022-01-14	0.130064	0.371082	0	0	7.72706	15.7611	CCL3
454	positive regulation of granulocyte macrophage colony-stimulating factor production (GO:0032725)	2022-01-14	0.130064	0.371082	0	0	7.72706	15.7611	IL1B
455	positive regulation of mitochondrial translation (GO:0070131)	2022-01-14	0.130064	0.371082	0	0	7.72706	15.7611	TRMT10C
456	substrate-dependent cell migration (GO:0006929)	2022-01-14	0.130064	0.371082	0	0	7.72706	15.7611	OPHN1
457	negative regulation of cell cycle process (GO:0010948)	1964-02-01	0.132262	0.375704	0	0	3.24885	6.57233	UXT;RYBP
458	negative regulation of intrinsic apoptotic signaling pathway (GO:2001243)	1964-02-01	0.132262	0.375704	0	0	3.24885	6.57233	BCL2L1;HSPA1A
459	cellular response to DNA damage stimulus (GO:0006974)	6/350	0.135016	0.379844	0	0	1.76762	3.53942	TOP2A;MBD4;LIG1;TAOK1;UBE2A;BCL2L1
460	regulation of cellular catabolic process (GO:0031329)	1965-02-01	0.135614	0.379844	0	0	3.19712	6.38765	PSAP;NUPR1
461	cellular response to arsenic-containing substance (GO:0071243)	2022-01-15	0.138682	0.379844	0	0	7.17476	14.1742	MAPK13
462	nucleobase-containing small molecule catabolic process (GO:0034656)	2022-01-15	0.138682	0.379844	0	0	7.17476	14.1742	ENTPD1
463	regulation of microglial cell activation (GO:1903978)	2022-01-15	0.138682	0.379844	0	0	7.17476	14.1742	CCL3
464	regulation of neuron projection arborization (GO:0150011)	2022-01-15	0.138682	0.379844	0	0	7.17476	14.1742	MYO9A
465	phototransduction, visible light (GO:0007603)	2022-01-15	0.138682	0.379844	0	0	7.17476	14.1742	GNAQ
466	positive regulation of acute inflammatory response (GO:0002675)	2022-01-15	0.138682	0.379844	0	0	7.17476	14.1742	IL1B
467	glucan catabolic process (GO:0009251)	2022-01-15	0.138682	0.379844	0	0	7.17476	14.1742	PGM2
468	glycogen catabolic process (GO:0005980)	2022-01-15	0.138682	0.379844	0	0	7.17476	14.1742	PGM2
469	positive regulation of heterotypic cell-cell adhesion (GO:0034116)	2022-01-15	0.138682	0.379844	0	0	7.17476	14.1742	IL1B
470	positive regulation of histone H3-K4 methylation (GO:0051571)	2022-01-15	0.138682	0.379844	0	0	7.17476	14.1742	CTNNB1
471	response to muscle stretch (GO:0035994)	2022-01-15	0.138682	0.379844	0	0	7.17476	14.1742	CTNNB1
472	positive regulation of membrane protein ectodomain proteolysis (GO:0051044)	2022-01-15	0.138682	0.379844	0	0	7.17476	14.1742	IL1B
473	macrophage migration (GO:1905517)	2022-01-15	0.138682	0.379844	0	0	7.17476	14.1742	CCL3
474	tRNA 5'-end processing (GO:0099116)	2022-01-15	0.138682	0.379844	0	0	7.17476	14.1742	TRMT10C
475	mRNA methylation (GO:0080009)	2022-01-15	0.138682	0.379844	0	0	7.17476	14.1742	TRMT10C
476	cellular response to nutrient levels (GO:0031669)	1966-02-01	0.138986	0.379875	0	0	3.147	6.21025	LAMP2;CD68
477	DNA metabolic process (GO:0006259)	5/277	0.141149	0.384979	0	0	1.86014	3.64204	TOP2A;MBD4;LIG1;MCM4;UBE2A
478	positive regulation of catabolic process (GO:0009896)	1967-02-01	0.142375	0.385368	0	0	3.09843	6.03974	IL1B;PLK2
479	negative regulation of immune effector process (GO:0002698)	2022-01-16	0.147216	0.385368	0	0	6.69611	12.8288	CD55
480	cellular polysaccharide catabolic process (GO:0044247)	2022-01-16	0.147216	0.385368	0	0	6.69611	12.8288	PGM2
481	negative regulation of receptor signaling pathway via JAK-STAT (GO:0046426)	2022-01-16	0.147216	0.385368	0	0	6.69611	12.8288	INPP5F
482	negative regulation of release of cytochrome c from mitochondria (GO:0090201)	2022-01-16	0.147216	0.385368	0	0	6.69611	12.8288	BCL2L1
483	regulation of granulocyte macrophage colony-stimulating factor production (GO:0032645)	2022-01-16	0.147216	0.385368	0	0	6.69611	12.8288	IL1B
484	regulation of interleukin-1 production (GO:0032652)	2022-01-16	0.147216	0.385368	0	0	6.69611	12.8288	SIRPA
485	regulation of intrinsic apoptotic signaling pathway in response to DNA damage (GO:1902229)	2022-01-16	0.147216	0.385368	0	0	6.69611	12.8288	BCL2L1
486	nucleoside diphosphate metabolic process (GO:0009132)	2022-01-16	0.147216	0.385368	0	0	6.69611	12.8288	ENTPD1
487	DNA unwinding involved in DNA replication (GO:0006268)	2022-01-16	0.147216	0.385368	0	0	6.69611	12.8288	MCM4
488	regulation of oxidative phosphorylation (GO:0002082)	2022-01-16	0.147216	0.385368	0	0	6.69611	12.8288	NUPR1
489	eosinophil chemotaxis (GO:0048245)	2022-01-16	0.147216	0.385368	0	0	6.69611	12.8288	CCL3
490	eosinophil migration (GO:0072677)	2022-01-16	0.147216	0.385368	0	0	6.69611	12.8288	CCL3
491	positive regulation of alpha-beta T cell proliferation (GO:0046641)	2022-01-16	0.147216	0.385368	0	0	6.69611	12.8288	CD55
492	resolution of meiotic recombination intermediates (GO:0000712)	2022-01-16	0.147216	0.385368	0	0	6.69611	12.8288	TOP2A
493	sympathetic nervous system development (GO:0048485)	2022-01-16	0.147216	0.385368	0	0	6.69611	12.8288	CTNNB1
494	T cell mediated immunity (GO:0002456)	2022-01-16	0.147216	0.385368	0	0	6.69611	12.8288	CD55
495	mRNA cis splicing, via spliceosome (GO:0045292)	2022-01-16	0.147216	0.385368	0	0	6.69611	12.8288	RBM22
496	necroptotic process (GO:0070266)	2022-01-16	0.147216	0.385368	0	0	6.69611	12.8288	CD14
497	protein localization to microtubule organizing center (GO:1905508)	2022-01-16	0.147216	0.385368	0	0	6.69611	12.8288	SNX10
498	regulation of inflammatory response (GO:0050727)	4/206	0.148244	0.387279	0	0	2.00061	3.81897	IL1B;CCL3;SIRPA;MAPK13
499	negative regulation of cellular catabolic process (GO:0031330)	1969-02-01	0.149206	0.389013	0	0	3.00564	5.71799	HP;NUPR1
500	kidney development (GO:0001822)	1970-02-01	0.152647	0.389462	0	0	2.96128	5.56612	CENPF;SALL1
501	positive regulation of programmed cell death (GO:0043068)	5/286	0.154978	0.389462	0	0	1.79973	3.35555	TOP2A;RASSF2;RYBP;CTNNB1;VAV2
502	negative regulation of ATP metabolic process (GO:1903579)	2022-01-17	0.155665	0.389462	0	0	6.27728	11.676	NUPR1
503	negative regulation of cell aging (GO:0090344)	2022-01-17	0.155665	0.389462	0	0	6.27728	11.676	MAP3K3
504	negative regulation of chemokine production (GO:0032682)	2022-01-17	0.155665	0.389462	0	0	6.27728	11.676	SIRPA
505	negative regulation of execution phase of apoptosis (GO:1900118)	2022-01-17	0.155665	0.389462	0	0	6.27728	11.676	BCL2L1
506	negative regulation of fatty acid metabolic process (GO:0045922)	2022-01-17	0.155665	0.389462	0	0	6.27728	11.676	ERLIN2
507	regulation of cell killing (GO:0031341)	2022-01-17	0.155665	0.389462	0	0	6.27728	11.676	CD55
508	regulation of cholesterol biosynthetic process (GO:0045540)	2022-01-17	0.155665	0.389462	0	0	6.27728	11.676	ERLIN2
509	negative regulation of phagocytosis (GO:0050765)	2022-01-17	0.155665	0.389462	0	0	6.27728	11.676	SIRPA
510	regulation of establishment of endothelial barrier (GO:1903140)	2022-01-17	0.155665	0.389462	0	0	6.27728	11.676	IL1B
511	detection of visible light (GO:0009584)	2022-01-17	0.155665	0.389462	0	0	6.27728	11.676	GNAQ
512	regulation of neuroblast proliferation (GO:1902692)	2022-01-17	0.155665	0.389462	0	0	6.27728	11.676	CTNNB1
513	phosphate ion transport (GO:0006817)	2022-01-17	0.155665	0.389462	0	0	6.27728	11.676	XPR1
514	regulation of receptor recycling (GO:0001919)	2022-01-17	0.155665	0.389462	0	0	6.27728	11.676	INPP5F
515	histone H2A monoubiquitination (GO:0035518)	2022-01-17	0.155665	0.389462	0	0	6.27728	11.676	RYBP
516	reverse cholesterol transport (GO:0043691)	2022-01-17	0.155665	0.389462	0	0	6.27728	11.676	APOC2
517	positive regulation of macrophage activation (GO:0043032)	2022-01-17	0.155665	0.389462	0	0	6.27728	11.676	CCL3
518	positive regulation of stem cell proliferation (GO:2000648)	2022-01-17	0.155665	0.389462	0	0	6.27728	11.676	N4BP2L2
519	mesonephric tubule development (GO:0072164)	2022-01-17	0.155665	0.389462	0	0	6.27728	11.676	SALL1
520	monosaccharide transmembrane transport (GO:0015749)	2022-01-17	0.155665	0.389462	0	0	6.27728	11.676	SLC50A1
521	regulation of glycolytic process (GO:0006110)	1971-02-01	0.156102	0.389806	0	0	2.91822	5.41985	NUP214;NUPR1
522	positive regulation of response to external stimulus (GO:0032103)	3/139	0.159478	0.390669	0	0	2.22466	4.08414	IL1B;CCL3;MAPK13
523	cell junction organization (GO:0034330)	1972-02-01	0.159573	0.390669	0	0	2.87638	5.2789	OPHN1;MYO9A
524	extrinsic apoptotic signaling pathway (GO:0097191)	1972-02-01	0.159573	0.390669	0	0	2.87638	5.2789	ITGAV;BCL2L1
525	response to molecule of bacterial origin (GO:0002237)	1973-02-01	0.163058	0.390669	0	0	2.83573	5.14302	IL1B;CD14
526	transcription-coupled nucleotide-excision repair (GO:0006283)	1973-02-01	0.163058	0.390669	0	0	2.83573	5.14302	AQR;LIG1
527	negative regulation of double-strand break repair via homologous recombination (GO:2000042)	2022-01-18	0.164031	0.390669	0	0	5.90773	10.6794	KLHL15
528	negative regulation of lipid catabolic process (GO:0050995)	2022-01-18	0.164031	0.390669	0	0	5.90773	10.6794	IL1B
529	regulation of mitochondrial outer membrane permeabilization involved in apoptotic signaling pathway (GO:1901028)	2022-01-18	0.164031	0.390669	0	0	5.90773	10.6794	HSPA1A
530	DNA conformation change (GO:0071103)	2022-01-18	0.164031	0.390669	0	0	5.90773	10.6794	TOP2A
531	DNA strand elongation (GO:0022616)	2022-01-18	0.164031	0.390669	0	0	5.90773	10.6794	MCM4
532	phosphatidylinositol acyl-chain remodeling (GO:0036149)	2022-01-18	0.164031	0.390669	0	0	5.90773	10.6794	LPGAT1
533	embryonic digit morphogenesis (GO:0042733)	2022-01-18	0.164031	0.390669	0	0	5.90773	10.6794	SALL1
534	regulation of protein sumoylation (GO:0033233)	2022-01-18	0.164031	0.390669	0	0	5.90773	10.6794	CTNNB1
535	regulation of single stranded viral RNA replication via double stranded DNA intermediate (GO:0045091)	2022-01-18	0.164031	0.390669	0	0	5.90773	10.6794	TOP2A
536	positive regulation of cell migration involved in sprouting angiogenesis (GO:0090050)	2022-01-18	0.164031	0.390669	0	0	5.90773	10.6794	MAP3K3
537	regulation of transforming growth factor beta production (GO:0071634)	2022-01-18	0.164031	0.390669	0	0	5.90773	10.6794	ITGAV
538	release of cytochrome c from mitochondria (GO:0001836)	2022-01-18	0.164031	0.390669	0	0	5.90773	10.6794	BCL2L1
539	high-density lipoprotein particle remodeling (GO:0034375)	2022-01-18	0.164031	0.390669	0	0	5.90773	10.6794	APOC2
540	positive regulation of lymphocyte chemotaxis (GO:0140131)	2022-01-18	0.164031	0.390669	0	0	5.90773	10.6794	CCL3
541	intermediate filament organization (GO:0045109)	2022-01-18	0.164031	0.390669	0	0	5.90773	10.6794	BFSP2
542	T cell migration (GO:0072678)	2022-01-18	0.164031	0.390669	0	0	5.90773	10.6794	CCL3
543	positive regulation of stress-activated protein kinase signaling cascade (GO:0070304)	2022-01-18	0.164031	0.390669	0	0	5.90773	10.6794	TAOK1
544	triglyceride biosynthetic process (GO:0019432)	2022-01-18	0.164031	0.390669	0	0	5.90773	10.6794	LPGAT1
545	programmed necrotic cell death (GO:0097300)	2022-01-18	0.164031	0.390669	0	0	5.90773	10.6794	CD14
546	protein localization to centrosome (GO:0071539)	2022-01-18	0.164031	0.390669	0	0	5.90773	10.6794	SNX10
547	positive regulation of cellular catabolic process (GO:0031331)	3/141	0.164255	0.390669	0	0	2.1922	3.95984	PLK2;IL1B;APOC2
548	protein localization to organelle (GO:0033365)	3/142	0.16666	0.395665	0	0	2.17631	3.89952	LAMP2;SNX10;CD68
549	integrin-mediated signaling pathway (GO:0007229)	1975-02-01	0.170068	0.397485	0	0	2.75776	4.88553	ITGB3;ITGAV
550	positive regulation of T cell activation (GO:0050870)	1975-02-01	0.170068	0.397485	0	0	2.75776	4.88553	IL1B;SIRPA
551	negative regulation of cytokine production involved in inflammatory response (GO:1900016)	2022-01-19	0.172315	0.397485	0	0	5.57924	9.81072	SIRPA
552	branching involved in ureteric bud morphogenesis (GO:0001658)	2022-01-19	0.172315	0.397485	0	0	5.57924	9.81072	SALL1
553	regulation of centriole replication (GO:0046599)	2022-01-19	0.172315	0.397485	0	0	5.57924	9.81072	PLK2
554	negative regulation of nervous system development (GO:0051961)	2022-01-19	0.172315	0.397485	0	0	5.57924	9.81072	IL1B
555	regulation of glucose transmembrane transport (GO:0010827)	2022-01-19	0.172315	0.397485	0	0	5.57924	9.81072	IL1B
556	regulation of histone H3-K4 methylation (GO:0051569)	2022-01-19	0.172315	0.397485	0	0	5.57924	9.81072	CTNNB1
557	regulation of mitochondrial membrane permeability (GO:0046902)	2022-01-19	0.172315	0.397485	0	0	5.57924	9.81072	BCL2L1
558	detection of mechanical stimulus (GO:0050982)	2022-01-19	0.172315	0.397485	0	0	5.57924	9.81072	CTNNB1
559	regulation of T cell cytokine production (GO:0002724)	2022-01-19	0.172315	0.397485	0	0	5.57924	9.81072	CD55
560	response to cholesterol (GO:0070723)	2022-01-19	0.172315	0.397485	0	0	5.57924	9.81072	CCL3
561	positive regulation of macrophage migration (GO:1905523)	2022-01-19	0.172315	0.397485	0	0	5.57924	9.81072	CCL3
562	positive regulation of triglyceride metabolic process (GO:0090208)	2022-01-19	0.172315	0.397485	0	0	5.57924	9.81072	APOC2
563	ureteric bud development (GO:0001657)	2022-01-19	0.172315	0.397485	0	0	5.57924	9.81072	SALL1
564	ureteric bud morphogenesis (GO:0060675)	2022-01-19	0.172315	0.397485	0	0	5.57924	9.81072	SALL1
565	regulation of cell division (GO:0051302)	1976-02-01	0.173592	0.398312	0	0	2.72035	4.76347	PLK2;BCL2L1
566	regulation of epithelial to mesenchymal transition (GO:0010717)	1976-02-01	0.173592	0.398312	0	0	2.72035	4.76347	IL1B;CTNNB1
567	positive regulation of interleukin-6 production (GO:0032755)	1976-02-01	0.173592	0.398312	0	0	2.72035	4.76347	IL1B;MAPK13
568	negative regulation of cell population proliferation (GO:0008285)	6/379	0.174752	0.400269	0	0	1.62776	2.83945	IL1B;CTNNB1;NUPR1;HSPA1B;CDKN3;HSPA1A
569	transcription, DNA-templated (GO:0006351)	4/221	0.176578	0.400772	0	0	1.8609	3.22678	RNGTT;TAF1A;EAF2;HIPK3
570	positive regulation of tumor necrosis factor production (GO:0032760)	1977-02-01	0.177128	0.400772	0	0	2.68395	4.6456	CCL3;CD14
571	positive regulation of type I interferon production (GO:0032481)	1977-02-01	0.177128	0.400772	0	0	2.68395	4.6456	CTNNB1;CD14
572	mRNA processing (GO:0006397)	5/300	0.177548	0.400772	0	0	1.71309	2.96111	AQR;RNGTT;HNRNPH1;SF3B6;RBM22
573	protein targeting to lysosome (GO:0006622)	2022-01-20	0.180517	0.400772	0	0	5.28533	9.04813	LAMP2
574	adaptive immune response based on somatic recombination of immune receptors built from immunoglobulin superfamily domains (GO:0002460)	2022-01-20	0.180517	0.400772	0	0	5.28533	9.04813	CD55
575	base-excision repair, AP site formation (GO:0006285)	2022-01-20	0.180517	0.400772	0	0	5.28533	9.04813	MBD4
576	cardiac ventricle development (GO:0003231)	2022-01-20	0.180517	0.400772	0	0	5.28533	9.04813	SALL1
577	negative regulation of osteoclast differentiation (GO:0045671)	2022-01-20	0.180517	0.400772	0	0	5.28533	9.04813	CCL3
578	cellular response to misfolded protein (GO:0071218)	2022-01-20	0.180517	0.400772	0	0	5.28533	9.04813	KLHL15
579	dopaminergic neuron differentiation (GO:0071542)	2022-01-20	0.180517	0.400772	0	0	5.28533	9.04813	CTNNB1
580	embryonic digestive tract development (GO:0048566)	2022-01-20	0.180517	0.400772	0	0	5.28533	9.04813	SALL1
581	regulation of programmed necrotic cell death (GO:0062098)	2022-01-20	0.180517	0.400772	0	0	5.28533	9.04813	NUPR1
582	positive regulation of alpha-beta T cell activation (GO:0046635)	2022-01-20	0.180517	0.400772	0	0	5.28533	9.04813	CD55
583	positive regulation of peptidyl-lysine acetylation (GO:2000758)	2022-01-20	0.180517	0.400772	0	0	5.28533	9.04813	IL1B
584	toll-like receptor 4 signaling pathway (GO:0034142)	2022-01-20	0.180517	0.400772	0	0	5.28533	9.04813	CD14
585	mesoderm formation (GO:0001707)	2022-01-20	0.180517	0.400772	0	0	5.28533	9.04813	ITGB3
586	natural killer cell mediated immunity (GO:0002228)	2022-01-20	0.180517	0.400772	0	0	5.28533	9.04813	LYST
587	positive regulation of hydrolase activity (GO:0051345)	3/149	0.183773	0.402984	0	0	2.07123	3.50878	PSAP;CCL3;RGS10
588	positive regulation of proteasomal ubiquitin-dependent protein catabolic process (GO:0032436)	1979-02-01	0.184233	0.402984	0	0	2.61397	4.42167	HSPA1B;HSPA1A
589	positive regulation of ubiquitin-dependent protein catabolic process (GO:2000060)	1979-02-01	0.184233	0.402984	0	0	2.61397	4.42167	HSPA1B;HSPA1A
590	negative regulation of cellular component organization (GO:0051129)	1980-02-01	0.187801	0.402984	0	0	2.58032	4.31527	HSPA1B;HSPA1A
591	response to interferon-gamma (GO:0034341)	1980-02-01	0.187801	0.402984	0	0	2.58032	4.31527	CCL3;SIRPA
592	beta-catenin destruction complex disassembly (GO:1904886)	2022-01-21	0.188638	0.402984	0	0	5.02081	8.37435	CTNNB1
593	negative regulation of microtubule depolymerization (GO:0007026)	2022-01-21	0.188638	0.402984	0	0	5.02081	8.37435	TAOK1
594	negative regulation of peptidyl-serine phosphorylation (GO:0033137)	2022-01-21	0.188638	0.402984	0	0	5.02081	8.37435	RASSF2
595	negative regulation of protein localization to cell periphery (GO:1904376)	2022-01-21	0.188638	0.402984	0	0	5.02081	8.37435	BCL2L1
596	negative regulation of protein localization to plasma membrane (GO:1903077)	2022-01-21	0.188638	0.402984	0	0	5.02081	8.37435	BCL2L1
597	negative regulation of response to wounding (GO:1903035)	2022-01-21	0.188638	0.402984	0	0	5.02081	8.37435	INPP5F
598	cellular response to steroid hormone stimulus (GO:0071383)	2022-01-21	0.188638	0.402984	0	0	5.02081	8.37435	TFPI
599	regulation of lipid catabolic process (GO:0050994)	2022-01-21	0.188638	0.402984	0	0	5.02081	8.37435	IL1B
600	regulation of lipopolysaccharide-mediated signaling pathway (GO:0031664)	2022-01-21	0.188638	0.402984	0	0	5.02081	8.37435	CD55
601	regulation of lipoprotein lipase activity (GO:0051004)	2022-01-21	0.188638	0.402984	0	0	5.02081	8.37435	APOC2
602	regulation of mitochondrial translation (GO:0070129)	2022-01-21	0.188638	0.402984	0	0	5.02081	8.37435	TRMT10C
603	positive regulation of antigen receptor-mediated signaling pathway (GO:0050857)	2022-01-21	0.188638	0.402984	0	0	5.02081	8.37435	NFAM1
604	histone ubiquitination (GO:0016574)	2022-01-21	0.188638	0.402984	0	0	5.02081	8.37435	UBE2A
605	rRNA modification (GO:0000154)	2022-01-21	0.188638	0.402984	0	0	5.02081	8.37435	METTL5
606	spindle assembly checkpoint signaling (GO:0071173)	2022-01-21	0.188638	0.402984	0	0	5.02081	8.37435	CENPF
607	long-term synaptic potentiation (GO:0060291)	2022-01-21	0.188638	0.402984	0	0	5.02081	8.37435	PLK2
608	mitotic spindle assembly checkpoint signaling (GO:0007094)	2022-01-21	0.188638	0.402984	0	0	5.02081	8.37435	CENPF
609	mitotic spindle checkpoint signaling (GO:0071174)	2022-01-21	0.188638	0.402984	0	0	5.02081	8.37435	CENPF
610	positive regulation of tumor necrosis factor superfamily cytokine production (GO:1903557)	1981-02-01	0.191378	0.408169	0	0	2.54753	4.21235	CCL3;CD14
611	negative regulation of biomineral tissue development (GO:0070168)	2022-01-22	0.196679	0.41072	0	0	4.78148	7.77558	CCL3
612	negative regulation of lipid biosynthetic process (GO:0051055)	2022-01-22	0.196679	0.41072	0	0	4.78148	7.77558	ERLIN2
613	negative regulation of mitotic metaphase/anaphase transition (GO:0045841)	2022-01-22	0.196679	0.41072	0	0	4.78148	7.77558	CENPF
614	regulation of execution phase of apoptosis (GO:1900117)	2022-01-22	0.196679	0.41072	0	0	4.78148	7.77558	BCL2L1
615	regulation of membrane protein ectodomain proteolysis (GO:0051043)	2022-01-22	0.196679	0.41072	0	0	4.78148	7.77558	IL1B
616	osteoclast differentiation (GO:0030316)	2022-01-22	0.196679	0.41072	0	0	4.78148	7.77558	SNX10
617	heme biosynthetic process (GO:0006783)	2022-01-22	0.196679	0.41072	0	0	4.78148	7.77558	UROD
618	homologous chromosome segregation (GO:0045143)	2022-01-22	0.196679	0.41072	0	0	4.78148	7.77558	ZCWPW1
619	rRNA methylation (GO:0031167)	2022-01-22	0.196679	0.41072	0	0	4.78148	7.77558	METTL5
620	positive regulation of neural precursor cell proliferation (GO:2000179)	2022-01-22	0.196679	0.41072	0	0	4.78148	7.77558	CTNNB1
621	limb morphogenesis (GO:0035108)	2022-01-22	0.196679	0.41072	0	0	4.78148	7.77558	FBXW4
622	mRNA modification (GO:0016556)	2022-01-22	0.196679	0.41072	0	0	4.78148	7.77558	TRMT10C
623	natural killer cell mediated cytotoxicity (GO:0042267)	2022-01-22	0.196679	0.41072	0	0	4.78148	7.77558	LYST
624	regulation of interleukin-1 beta production (GO:0032651)	1983-02-01	0.19856	0.413153	0	0	2.48438	4.0164	CCL3;SIRPA
625	peptide metabolic process (GO:0006518)	1983-02-01	0.19856	0.413153	0	0	2.48438	4.0164	NLN;GSTT2
626	positive regulation of NF-kappaB transcription factor activity (GO:0051092)	3/155	0.198796	0.413153	0	0	1.98887	3.21296	IL1B;HSPA1B;HSPA1A
627	peptidyl-serine phosphorylation (GO:0018105)	3/156	0.201329	0.415346	0	0	1.97577	3.16679	PLK2;HIPK3;MAPK13
628	regulation of cytokinesis (GO:0032465)	1984-02-01	0.202164	0.415346	0	0	2.45396	3.92309	PLK2;BCL2L1
629	acylglycerol biosynthetic process (GO:0046463)	2022-01-23	0.20464	0.415346	0	0	4.56391	7.24066	LPGAT1
630	regulation of B cell receptor signaling pathway (GO:0050855)	2022-01-23	0.20464	0.415346	0	0	4.56391	7.24066	NFAM1
631	regulation of calcium ion transmembrane transport (GO:1903169)	2022-01-23	0.20464	0.415346	0	0	4.56391	7.24066	UBASH3B
632	ERK1 and ERK2 cascade (GO:0070371)	2022-01-23	0.20464	0.415346	0	0	4.56391	7.24066	ITGAV
633	glucose 6-phosphate metabolic process (GO:0051156)	2022-01-23	0.20464	0.415346	0	0	4.56391	7.24066	PGM2
634	respiratory chain complex IV assembly (GO:0008535)	2022-01-23	0.20464	0.415346	0	0	4.56391	7.24066	COA6
635	positive regulation of histone acetylation (GO:0035066)	2022-01-23	0.20464	0.415346	0	0	4.56391	7.24066	IL1B
636	hexose transmembrane transport (GO:0008645)	2022-01-23	0.20464	0.415346	0	0	4.56391	7.24066	SLC50A1
637	response to nutrient levels (GO:0031667)	2022-01-23	0.20464	0.415346	0	0	4.56391	7.24066	CD68
638	positive regulation of JUN kinase activity (GO:0043507)	2022-01-23	0.20464	0.415346	0	0	4.56391	7.24066	DUSP19
639	hyaluronan metabolic process (GO:0030212)	2022-01-23	0.20464	0.415346	0	0	4.56391	7.24066	IL1B
640	positive regulation of protein autophosphorylation (GO:0031954)	2022-01-23	0.20464	0.415346	0	0	4.56391	7.24066	RASSF2
641	mitotic cell cycle checkpoint signaling (GO:0007093)	2022-01-23	0.20464	0.415346	0	0	4.56391	7.24066	PLK2
642	G1/S transition of mitotic cell cycle (GO:0000082)	1985-02-01	0.205774	0.416349	0	0	2.42427	3.83271	PLK2;CDKN3
643	positive regulation of protein catabolic process (GO:0045732)	1985-02-01	0.205774	0.416349	0	0	2.42427	3.83271	IL1B;PLK2
644	cellular response to starvation (GO:0009267)	3/158	0.206417	0.416461	0	0	1.95007	3.07694	NUAK1;LAMP2;XPR1
645	negative regulation of apoptotic process (GO:0043066)	7/485	0.20647	0.416461	0	0	1.48161	2.33739	PLK2;CTNNB1;NUPR1;HIPK3;HSPA1B;HSPA1A;BCL2L1
646	negative regulation of phosphorylation (GO:0042326)	1986-02-01	0.209392	0.418928	0	0	2.39529	3.74514	SIRPA;NUPR1
647	regulation of neuron death (GO:1901214)	1986-02-01	0.209392	0.418928	0	0	2.39529	3.74514	NENF;BTBD10
648	apoptotic nuclear changes (GO:0030262)	2022-01-24	0.212523	0.418928	0	0	4.36526	6.7605	TOP2A
649	regulation of cell size (GO:0008361)	2022-01-24	0.212523	0.418928	0	0	4.36526	6.7605	VAV2
650	negative regulation of ossification (GO:0030279)	2022-01-24	0.212523	0.418928	0	0	4.36526	6.7605	CCL3
651	negative regulation of protein depolymerization (GO:1901880)	2022-01-24	0.212523	0.418928	0	0	4.36526	6.7605	TAOK1
652	cholesterol efflux (GO:0033344)	2022-01-24	0.212523	0.418928	0	0	4.36526	6.7605	APOC2
653	nucleotide-excision repair, DNA gap filling (GO:0006297)	2022-01-24	0.212523	0.418928	0	0	4.36526	6.7605	LIG1
654	regulation of monooxygenase activity (GO:0032768)	2022-01-24	0.212523	0.418928	0	0	4.36526	6.7605	IL1B
655	endocrine system development (GO:0035270)	2022-01-24	0.212523	0.418928	0	0	4.36526	6.7605	SALL1
656	porphyrin-containing compound biosynthetic process (GO:0006779)	2022-01-24	0.212523	0.418928	0	0	4.36526	6.7605	UROD
657	histone monoubiquitination (GO:0010390)	2022-01-24	0.212523	0.418928	0	0	4.36526	6.7605	RYBP
658	positive regulation of p38MAPK cascade (GO:1900745)	2022-01-24	0.212523	0.418928	0	0	4.36526	6.7605	IL1B
659	positive regulation of phospholipase activity (GO:0010518)	2022-01-24	0.212523	0.418928	0	0	4.36526	6.7605	APOC2
660	lipid translocation (GO:0034204)	2022-01-24	0.212523	0.418928	0	0	4.36526	6.7605	ATP11C
661	proteasome-mediated ubiquitin-dependent protein catabolic process (GO:0043161)	5/321	0.21353	0.420276	0	0	1.59753	2.46655	FBXW4;KLHL15;CTNNB1;ERLIN2;UBE2A
662	regulation of type I interferon production (GO:0032479)	1989-02-01	0.220283	0.424035	0	0	2.31234	3.4982	CTNNB1;CD14
663	protein import (GO:0017038)	1989-02-01	0.220283	0.424035	0	0	2.31234	3.4982	NUP214;LAMP2
664	3'-phosphoadenosine 5'-phosphosulfate metabolic process (GO:0050427)	2022-01-25	0.220329	0.424035	0	0	4.18316	6.3276	SLC35B3
665	protein quality control for misfolded or incompletely synthesized proteins (GO:0006515)	2022-01-25	0.220329	0.424035	0	0	4.18316	6.3276	KLHL15
666	acylglycerol homeostasis (GO:0055090)	2022-01-25	0.220329	0.424035	0	0	4.18316	6.3276	APOC2
667	negative regulation of cell junction assembly (GO:1901889)	2022-01-25	0.220329	0.424035	0	0	4.18316	6.3276	IL1B
668	negative regulation of cellular carbohydrate metabolic process (GO:0010677)	2022-01-25	0.220329	0.424035	0	0	4.18316	6.3276	NUPR1
669	negative regulation of endocytosis (GO:0045806)	2022-01-25	0.220329	0.424035	0	0	4.18316	6.3276	APOC2
670	regulation of cholesterol transport (GO:0032374)	2022-01-25	0.220329	0.424035	0	0	4.18316	6.3276	APOC2
671	regulation of heterotypic cell-cell adhesion (GO:0034114)	2022-01-25	0.220329	0.424035	0	0	4.18316	6.3276	IL1B
672	regulation of microtubule depolymerization (GO:0031114)	2022-01-25	0.220329	0.424035	0	0	4.18316	6.3276	TAOK1
673	phosphatidylinositol dephosphorylation (GO:0046856)	2022-01-25	0.220329	0.424035	0	0	4.18316	6.3276	INPP5F
674	endosome transport via multivesicular body sorting pathway (GO:0032509)	2022-01-25	0.220329	0.424035	0	0	4.18316	6.3276	LYST
675	positive regulation of lipid metabolic process (GO:0045834)	2022-01-25	0.220329	0.424035	0	0	4.18316	6.3276	IL1B
676	positive regulation of vascular endothelial growth factor production (GO:0010575)	2022-01-25	0.220329	0.424035	0	0	4.18316	6.3276	IL1B
677	regulation of cell population proliferation (GO:0042127)	10/764	0.22677	0.430003	0	0	1.34376	1.99389	NUAK1;IL1B;CTNNB1;ITGAV;NUPR1;UBE2A;HSPA1B;CDKN3;HSPA1A;TSPAN31
678	regulation of MAPK cascade (GO:0043408)	3/166	0.227045	0.430003	0	0	1.85361	2.74817	IL1B;TAOK1;DUSP19
679	positive regulation of transport (GO:0051050)	1991-02-01	0.22757	0.430003	0	0	2.26015	3.34569	IL1B;SIRPA
680	negative regulation of cell development (GO:0010721)	2022-01-26	0.228057	0.430003	0	0	4.01563	5.93575	IL1B
681	negative regulation of intrinsic apoptotic signaling pathway in response to DNA damage (GO:1902230)	2022-01-26	0.228057	0.430003	0	0	4.01563	5.93575	BCL2L1
682	negative regulation of macroautophagy (GO:0016242)	2022-01-26	0.228057	0.430003	0	0	4.01563	5.93575	NUPR1
683	negative regulation of protein localization to membrane (GO:1905476)	2022-01-26	0.228057	0.430003	0	0	4.01563	5.93575	BCL2L1
684	negative regulation of proteolysis involved in cellular protein catabolic process (GO:1903051)	2022-01-26	0.228057	0.430003	0	0	4.01563	5.93575	OPHN1
685	clathrin-dependent endocytosis (GO:0072583)	2022-01-26	0.228057	0.430003	0	0	4.01563	5.93575	INPP5F
686	DNA modification (GO:0006304)	2022-01-26	0.228057	0.430003	0	0	4.01563	5.93575	MBD4
687	positive regulation of histone methylation (GO:0031062)	2022-01-26	0.228057	0.430003	0	0	4.01563	5.93575	CTNNB1
688	positive regulation of interleukin-2 production (GO:0032743)	2022-01-26	0.228057	0.430003	0	0	4.01563	5.93575	IL1B
689	histone lysine demethylation (GO:0070076)	2022-01-26	0.228057	0.430003	0	0	4.01563	5.93575	KDM6A
690	meiosis I (GO:0007127)	2022-01-26	0.228057	0.430003	0	0	4.01563	5.93575	ZCWPW1
691	cellular protein-containing complex assembly (GO:0034622)	3/168	0.232264	0.434359	0	0	1.83096	2.67297	CENPF;PSMG1;HSPA1A
692	peptidyl-serine modification (GO:0018209)	3/169	0.234882	0.434359	0	0	1.81983	2.63634	PLK2;HIPK3;MAPK13
693	acute inflammatory response (GO:0002526)	2022-01-27	0.235709	0.434359	0	0	3.86099	5.57974	HP
694	negative regulation of catalytic activity (GO:0043086)	2022-01-27	0.235709	0.434359	0	0	3.86099	5.57974	HP
695	regulation of blood coagulation (GO:0030193)	2022-01-27	0.235709	0.434359	0	0	3.86099	5.57974	TFPI
696	negative regulation of insulin receptor signaling pathway (GO:0046627)	2022-01-27	0.235709	0.434359	0	0	3.86099	5.57974	IL1B
697	regulation of transcription elongation from RNA polymerase II promoter (GO:0034243)	2022-01-27	0.235709	0.434359	0	0	3.86099	5.57974	EAF2
698	regulation of vascular endothelial growth factor production (GO:0010574)	2022-01-27	0.235709	0.434359	0	0	3.86099	5.57974	IL1B
699	regulation of vasculature development (GO:1901342)	2022-01-27	0.235709	0.434359	0	0	3.86099	5.57974	CTNNB1
700	positive regulation of muscle cell differentiation (GO:0051149)	2022-01-27	0.235709	0.434359	0	0	3.86099	5.57974	CTNNB1
701	positive regulation of nitric oxide biosynthetic process (GO:0045429)	2022-01-27	0.235709	0.434359	0	0	3.86099	5.57974	IL1B
702	positive regulation of nuclear division (GO:0051785)	2022-01-27	0.235709	0.434359	0	0	3.86099	5.57974	IL1B
703	stress-activated protein kinase signaling cascade (GO:0031098)	2022-01-27	0.235709	0.434359	0	0	3.86099	5.57974	MAPK13
704	melanosome organization (GO:0032438)	2022-01-27	0.235709	0.434359	0	0	3.86099	5.57974	LYST
705	presynaptic endocytosis (GO:0140238)	2022-01-27	0.235709	0.434359	0	0	3.86099	5.57974	OPHN1
706	protein export from nucleus (GO:0006611)	2022-01-27	0.235709	0.434359	0	0	3.86099	5.57974	NUP214
707	RNA splicing, via transesterification reactions with bulged adenosine as nucleophile (GO:0000377)	4/251	0.237936	0.437699	0	0	1.63237	2.34368	AQR;HNRNPH1;SF3B6;RBM22
708	negative regulation of MAPK cascade (GO:0043409)	1994-02-01	0.238531	0.437699	0	0	2.18611	3.13326	IL1B;SIRPA
709	interleukin-1-mediated signaling pathway (GO:0070498)	1994-02-01	0.238531	0.437699	0	0	2.18611	3.13326	MAP3K3;IL1B
710	positive regulation of signal transduction (GO:0009967)	4/252	0.240067	0.438386	0	0	1.62571	2.31962	SALL1;IL1B;ITGB3;ITGAV
711	negative regulation of cellular response to insulin stimulus (GO:1900077)	2022-01-28	0.243286	0.438386	0	0	3.7178	5.25518	IL1B
712	regulation of calcium-mediated signaling (GO:0050848)	2022-01-28	0.243286	0.438386	0	0	3.7178	5.25518	CCL3
713	regulation of DNA-templated transcription, elongation (GO:0032784)	2022-01-28	0.243286	0.438386	0	0	3.7178	5.25518	EAF2
714	cristae formation (GO:0042407)	2022-01-28	0.243286	0.438386	0	0	3.7178	5.25518	IMMT
715	glycerophospholipid catabolic process (GO:0046475)	2022-01-28	0.243286	0.438386	0	0	3.7178	5.25518	INPP5F
716	glycogen metabolic process (GO:0005977)	2022-01-28	0.243286	0.438386	0	0	3.7178	5.25518	PGM2
717	positive regulation of monooxygenase activity (GO:0032770)	2022-01-28	0.243286	0.438386	0	0	3.7178	5.25518	IL1B
718	positive regulation of nitric oxide metabolic process (GO:1904407)	2022-01-28	0.243286	0.438386	0	0	3.7178	5.25518	IL1B
719	positive regulation of protein import into nucleus (GO:0042307)	2022-01-28	0.243286	0.438386	0	0	3.7178	5.25518	RBM22
720	transcription by RNA polymerase III (GO:0006383)	2022-01-28	0.243286	0.438386	0	0	3.7178	5.25518	SNAPC5
721	protein localization to cell surface (GO:0034394)	2022-01-28	0.243286	0.438386	0	0	3.7178	5.25518	CTNNB1
722	protein localization to Golgi apparatus (GO:0034067)	2022-01-28	0.243286	0.438386	0	0	3.7178	5.25518	ARL5B
723	regulation of MAP kinase activity (GO:0043405)	1997-02-01	0.249518	0.445123	0	0	2.11676	2.93853	IL1B;DUSP19
724	beta-catenin-TCF complex assembly (GO:1904837)	2022-01-29	0.250788	0.445123	0	0	3.58484	4.95837	CTNNB1
725	negative regulation of myeloid leukocyte differentiation (GO:0002762)	2022-01-29	0.250788	0.445123	0	0	3.58484	4.95837	CCL3
726	negative regulation of wound healing (GO:0061045)	2022-01-29	0.250788	0.445123	0	0	3.58484	4.95837	TFPI
727	regulation of response to biotic stimulus (GO:0002831)	2022-01-29	0.250788	0.445123	0	0	3.58484	4.95837	CD55
728	homologous chromosome pairing at meiosis (GO:0007129)	2022-01-29	0.250788	0.445123	0	0	3.58484	4.95837	ZCWPW1
729	limb development (GO:0060173)	2022-01-29	0.250788	0.445123	0	0	3.58484	4.95837	SALL1
730	mismatch repair (GO:0006298)	2022-01-29	0.250788	0.445123	0	0	3.58484	4.95837	LIG1
731	positive regulation of viral genome replication (GO:0045070)	2022-01-29	0.250788	0.445123	0	0	3.58484	4.95837	TOP2A
732	MyD88-dependent toll-like receptor signaling pathway (GO:0002755)	2022-01-29	0.250788	0.445123	0	0	3.58484	4.95837	CD14
733	protein K11-linked ubiquitination (GO:0070979)	2022-01-29	0.250788	0.445123	0	0	3.58484	4.95837	UBE2A
734	negative regulation of neuron death (GO:1901215)	1998-02-01	0.253185	0.448765	0	0	2.0946	2.87722	NENF;BTBD10
735	response to UV (GO:0009411)	1999-02-01	0.256852	0.449717	0	0	2.0729	2.8176	UBE2A;MAPK13
736	positive regulation of multicellular organismal process (GO:0051240)	5/345	0.25718	0.449717	0	0	1.48293	2.01379	NFAM1;IL1B;APOC2;LCN2;CTNNB1
737	protein N-linked glycosylation via asparagine (GO:0018279)	2022-01-30	0.258216	0.449717	0	0	3.46105	4.68613	ALG5
738	chondroitin sulfate metabolic process (GO:0030204)	2022-01-30	0.258216	0.449717	0	0	3.46105	4.68613	ARSB
739	phosphatidylcholine acyl-chain remodeling (GO:0036151)	2022-01-30	0.258216	0.449717	0	0	3.46105	4.68613	LPCAT1
740	positive regulation of DNA recombination (GO:0045911)	2022-01-30	0.258216	0.449717	0	0	3.46105	4.68613	ZCWPW1
741	response to alcohol (GO:0097305)	2022-01-30	0.258216	0.449717	0	0	3.46105	4.68613	CCL3
742	histone H3-K4 methylation (GO:0051568)	2022-01-30	0.258216	0.449717	0	0	3.46105	4.68613	KDM6A
743	positive regulation of phosphate metabolic process (GO:0045937)	2022-01-30	0.258216	0.449717	0	0	3.46105	4.68613	BTBD10
744	positive regulation of protein import (GO:1904591)	2022-01-30	0.258216	0.449717	0	0	3.46105	4.68613	RBM22
745	termination of RNA polymerase I transcription (GO:0006363)	2022-01-30	0.258216	0.449717	0	0	3.46105	4.68613	TAF1A
746	positive regulation of small GTPase mediated signal transduction (GO:0051057)	2022-01-30	0.258216	0.449717	0	0	3.46105	4.68613	ITGAV
747	TRIF-dependent toll-like receptor signaling pathway (GO:0035666)	2022-01-30	0.258216	0.449717	0	0	3.46105	4.68613	CD14
748	cell-matrix adhesion (GO:0007160)	2/100	0.260521	0.452521	0	0	2.05165	2.75961	ITGB3;ITGAV
749	positive regulation of translation (GO:0045727)	2/100	0.260521	0.452521	0	0	2.05165	2.75961	TRMT10C;METTL5
750	regulated exocytosis (GO:0045055)	3/180	0.263991	0.452827	0	0	1.70578	2.27183	ITGB3;LAMP2;PSAP
751	cellular response to chemical stress (GO:0062197)	2/101	0.26419	0.452827	0	0	2.03082	2.70319	HSPA1B;HSPA1A
752	negative regulation of interleukin-6 production (GO:0032715)	2022-01-31	0.265571	0.452827	0	0	3.34552	4.43574	SIRPA
753	regulation of cellular component size (GO:0032535)	2022-01-31	0.265571	0.452827	0	0	3.34552	4.43574	VAV2
754	negative regulation of peptidyl-tyrosine phosphorylation (GO:0050732)	2022-01-31	0.265571	0.452827	0	0	3.34552	4.43574	INPP5F
755	negative regulation of proteasomal ubiquitin-dependent protein catabolic process (GO:0032435)	2022-01-31	0.265571	0.452827	0	0	3.34552	4.43574	RYBP
756	negative regulation of response to DNA damage stimulus (GO:2001021)	2022-01-31	0.265571	0.452827	0	0	3.34552	4.43574	BCL2L1
757	organelle transport along microtubule (GO:0072384)	2022-01-31	0.265571	0.452827	0	0	3.34552	4.43574	UXT
758	peptidyl-asparagine modification (GO:0018196)	2022-01-31	0.265571	0.452827	0	0	3.34552	4.43574	ALG5
759	phospholipid translocation (GO:0045332)	2022-01-31	0.265571	0.452827	0	0	3.34552	4.43574	ATP11C
760	positive regulation of leukocyte cell-cell adhesion (GO:1903039)	2022-01-31	0.265571	0.452827	0	0	3.34552	4.43574	SIRPA
761	positive regulation of proteolysis involved in cellular protein catabolic process (GO:1903052)	2022-01-31	0.265571	0.452827	0	0	3.34552	4.43574	NUPR1
762	triglyceride homeostasis (GO:0070328)	2022-01-31	0.265571	0.452827	0	0	3.34552	4.43574	APOC2
763	MyD88-independent toll-like receptor signaling pathway (GO:0002756)	2022-01-31	0.265571	0.452827	0	0	3.34552	4.43574	CD14
764	cell junction assembly (GO:0034329)	2/102	0.26786	0.455688	0	0	2.01041	2.64829	OPHN1;MYO9A
765	cellular response to organonitrogen compound (GO:0071417)	2/103	0.271529	0.455688	0	0	1.9904	2.59486	CTNNB1;MAPK13
766	7-methylguanosine mRNA capping (GO:0006370)	1932-01-01	0.272853	0.455688	0	0	3.23743	4.20485	RNGTT
767	7-methylguanosine RNA capping (GO:0009452)	1932-01-01	0.272853	0.455688	0	0	3.23743	4.20485	RNGTT
768	activation of phospholipase C activity (GO:0007202)	1932-01-01	0.272853	0.455688	0	0	3.23743	4.20485	GNAQ
769	negative regulation of double-strand break repair (GO:2000780)	1932-01-01	0.272853	0.455688	0	0	3.23743	4.20485	KLHL15
770	regulation of cell migration involved in sprouting angiogenesis (GO:0090049)	1932-01-01	0.272853	0.455688	0	0	3.23743	4.20485	MAP3K3
771	regulation of cell morphogenesis (GO:0022604)	1932-01-01	0.272853	0.455688	0	0	3.23743	4.20485	MYO9A
772	regulation of cellular biosynthetic process (GO:0031326)	1932-01-01	0.272853	0.455688	0	0	3.23743	4.20485	SIRPA
773	negative regulation of microtubule polymerization or depolymerization (GO:0031111)	1932-01-01	0.272853	0.455688	0	0	3.23743	4.20485	TAOK1
774	regulation of centrosome duplication (GO:0010824)	1932-01-01	0.272853	0.455688	0	0	3.23743	4.20485	PLK2
775	endodermal cell differentiation (GO:0035987)	1932-01-01	0.272853	0.455688	0	0	3.23743	4.20485	ITGAV
776	positive regulation of immune effector process (GO:0002699)	1932-01-01	0.272853	0.455688	0	0	3.23743	4.20485	IL1B
777	skeletal muscle organ development (GO:0060538)	1932-01-01	0.272853	0.455688	0	0	3.23743	4.20485	ZBTB18
778	transcription initiation from RNA polymerase I promoter (GO:0006361)	1932-01-01	0.272853	0.455688	0	0	3.23743	4.20485	TAF1A
779	modulation by host of symbiont process (GO:0051851)	1932-01-01	0.272853	0.455688	0	0	3.23743	4.20485	CCL3
780	nucleotide-excision repair (GO:0006289)	2/105	0.278865	0.460634	0	0	1.95156	2.49219	AQR;LIG1
781	apoptotic mitochondrial changes (GO:0008637)	1933-01-01	0.280063	0.460634	0	0	3.1361	3.99145	BCL2L1
782	regulation of histone acetylation (GO:0035065)	1933-01-01	0.280063	0.460634	0	0	3.1361	3.99145	IL1B
783	neuron projection extension (GO:1990138)	1933-01-01	0.280063	0.460634	0	0	3.1361	3.99145	CTNNB1
784	phosphatidylcholine biosynthetic process (GO:0006656)	1933-01-01	0.280063	0.460634	0	0	3.1361	3.99145	LPCAT1
785	regulation of protein localization to cell surface (GO:2000008)	1933-01-01	0.280063	0.460634	0	0	3.1361	3.99145	CTNNB1
786	positive regulation of ATP metabolic process (GO:1903580)	1933-01-01	0.280063	0.460634	0	0	3.1361	3.99145	NUPR1
787	positive regulation of cytokine production involved in immune response (GO:0002720)	1933-01-01	0.280063	0.460634	0	0	3.1361	3.99145	CD55
788	positive regulation of histone modification (GO:0031058)	1933-01-01	0.280063	0.460634	0	0	3.1361	3.99145	IL1B
789	lytic vacuole organization (GO:0080171)	1933-01-01	0.280063	0.460634	0	0	3.1361	3.99145	ARSB
790	positive regulation of telomere maintenance via telomerase (GO:0032212)	1933-01-01	0.280063	0.460634	0	0	3.1361	3.99145	CTNNB1
791	mitotic G2 DNA damage checkpoint signaling (GO:0007095)	1933-01-01	0.280063	0.460634	0	0	3.1361	3.99145	TAOK1
792	negative regulation of extrinsic apoptotic signaling pathway via death domain receptors (GO:1902042)	1934-01-01	0.287202	0.464161	0	0	3.04092	3.79375	BCL2L1
793	autophagosome maturation (GO:0097352)	1934-01-01	0.287202	0.464161	0	0	3.04092	3.79375	LAMP2
794	B cell receptor signaling pathway (GO:0050853)	1934-01-01	0.287202	0.464161	0	0	3.04092	3.79375	NFAM1
795	epithelial tube morphogenesis (GO:0060562)	1934-01-01	0.287202	0.464161	0	0	3.04092	3.79375	CTNNB1
796	response to steroid hormone (GO:0048545)	1934-01-01	0.287202	0.464161	0	0	3.04092	3.79375	TFPI
797	histone lysine methylation (GO:0034968)	1934-01-01	0.287202	0.464161	0	0	3.04092	3.79375	KDM6A
798	sister chromatid segregation (GO:0000819)	1934-01-01	0.287202	0.464161	0	0	3.04092	3.79375	TOP2A
799	striated muscle tissue development (GO:0014706)	1934-01-01	0.287202	0.464161	0	0	3.04092	3.79375	ZBTB18
800	synaptic vesicle recycling (GO:0036465)	1934-01-01	0.287202	0.464161	0	0	3.04092	3.79375	OPHN1
801	transcription by RNA polymerase I (GO:0006360)	1934-01-01	0.287202	0.464161	0	0	3.04092	3.79375	TAF1A
802	positive regulation of telomerase activity (GO:0051973)	1934-01-01	0.287202	0.464161	0	0	3.04092	3.79375	CTNNB1
803	tRNA export from nucleus (GO:0006409)	1934-01-01	0.287202	0.464161	0	0	3.04092	3.79375	NUP214
804	tRNA methylation (GO:0030488)	1934-01-01	0.287202	0.464161	0	0	3.04092	3.79375	TRMT10C
805	tRNA-containing ribonucleoprotein complex export from nucleus (GO:0071431)	1934-01-01	0.287202	0.464161	0	0	3.04092	3.79375	NUP214
806	mRNA splicing, via spliceosome (GO:0000398)	4/274	0.287908	0.464502	0	0	1.49156	1.85716	AQR;HNRNPH1;SF3B6;RBM22
807	regulation of GTPase activity (GO:0043087)	3/189	0.288127	0.464502	0	0	1.6225	2.01896	CCL3;RGS10;VAV2
808	DNA replication (GO:0006260)	2/108	0.28986	0.466718	0	0	1.89603	2.34796	DUT;MCM4
809	regulation of protein ubiquitination (GO:0031396)	2/109	0.293521	0.4686	0	0	1.87822	2.30233	HSPA1B;HSPA1A
810	modulation of chemical synaptic transmission (GO:0050804)	2/109	0.293521	0.4686	0	0	1.87822	2.30233	OPHN1;IL1B
811	regulation of autophagosome assembly (GO:2000785)	1935-01-01	0.294271	0.4686	0	0	2.95133	3.61023	NUPR1
812	negative regulation of neurogenesis (GO:0050768)	1935-01-01	0.294271	0.4686	0	0	2.95133	3.61023	IL1B
813	negative regulation of organelle assembly (GO:1902116)	1935-01-01	0.294271	0.4686	0	0	2.95133	3.61023	NUPR1
814	regulation of muscle cell differentiation (GO:0051147)	1935-01-01	0.294271	0.4686	0	0	2.95133	3.61023	CTNNB1
815	peptidyl-tyrosine dephosphorylation (GO:0035335)	1935-01-01	0.294271	0.4686	0	0	2.95133	3.61023	UBASH3B
816	positive regulation of lymphocyte activation (GO:0051251)	1935-01-01	0.294271	0.4686	0	0	2.95133	3.61023	SIRPA
817	protein localization to cilium (GO:0061512)	1935-01-01	0.294271	0.4686	0	0	2.95133	3.61023	SNX10
818	regulation of protein serine/threonine kinase activity (GO:0071900)	2/111	0.300836	0.475093	0	0	1.84357	2.21448	DUSP19;CDKN3
819	negative regulation of toll-like receptor signaling pathway (GO:0034122)	1936-01-01	0.30127	0.475093	0	0	2.86686	3.43951	CD14
820	regulation of microtubule-based process (GO:0032886)	1936-01-01	0.30127	0.475093	0	0	2.86686	3.43951	TAOK1
821	endoderm formation (GO:0001706)	1936-01-01	0.30127	0.475093	0	0	2.86686	3.43951	ITGAV
822	regulation of protein import into nucleus (GO:0042306)	1936-01-01	0.30127	0.475093	0	0	2.86686	3.43951	RBM22
823	positive regulation of mitotic nuclear division (GO:0045840)	1936-01-01	0.30127	0.475093	0	0	2.86686	3.43951	IL1B
824	positive regulation of telomere maintenance via telomere lengthening (GO:1904358)	1936-01-01	0.30127	0.475093	0	0	2.86686	3.43951	CTNNB1
825	Wnt signaling pathway, calcium modulating pathway (GO:0007223)	1936-01-01	0.30127	0.475093	0	0	2.86686	3.43951	CTNNB1
826	phosphatidylinositol metabolic process (GO:0046488)	2/112	0.304488	0.479587	0	0	1.82672	2.17219	LPGAT1;INPP5F
827	negative regulation of epithelial cell apoptotic process (GO:1904036)	1937-01-01	0.3082	0.479626	0	0	2.78708	3.28042	NUPR1
828	centromere complex assembly (GO:0034508)	1937-01-01	0.3082	0.479626	0	0	2.78708	3.28042	CENPF
829	regulation of microtubule cytoskeleton organization (GO:0070507)	1937-01-01	0.3082	0.479626	0	0	2.78708	3.28042	TAOK1
830	regulation of p38MAPK cascade (GO:1900744)	1937-01-01	0.3082	0.479626	0	0	2.78708	3.28042	IL1B
831	phospholipid biosynthetic process (GO:0008654)	1937-01-01	0.3082	0.479626	0	0	2.78708	3.28042	LPCAT1
832	regulation of protein autophosphorylation (GO:0031952)	1937-01-01	0.3082	0.479626	0	0	2.78708	3.28042	RASSF2
833	positive regulation of calcium ion transport (GO:0051928)	1937-01-01	0.3082	0.479626	0	0	2.78708	3.28042	CCL3
834	glutamate receptor signaling pathway (GO:0007215)	1937-01-01	0.3082	0.479626	0	0	2.78708	3.28042	GNAQ
835	skeletal muscle tissue development (GO:0007519)	1937-01-01	0.3082	0.479626	0	0	2.78708	3.28042	ZBTB18
836	tRNA transport (GO:0051031)	1937-01-01	0.3082	0.479626	0	0	2.78708	3.28042	NUP214
837	activation of protein kinase activity (GO:0032147)	2/114	0.311783	0.482784	0	0	1.79391	2.09072	ITGB3;TAOK1
838	response to lipid (GO:0033993)	2/114	0.311783	0.482784	0	0	1.79391	2.09072	IL1B;CTNNB1
839	positive regulation of kinase activity (GO:0033674)	2/114	0.311783	0.482784	0	0	1.79391	2.09072	RASSF2;DUSP19
840	negative regulation of ubiquitin-dependent protein catabolic process (GO:2000059)	1938-01-01	0.315061	0.482784	0	0	2.71162	3.13189	RYBP
841	DNA replication initiation (GO:0006270)	1938-01-01	0.315061	0.482784	0	0	2.71162	3.13189	MCM4
842	regulation of phosphoprotein phosphatase activity (GO:0043666)	1938-01-01	0.315061	0.482784	0	0	2.71162	3.13189	NUAK1
843	response to estradiol (GO:0032355)	1938-01-01	0.315061	0.482784	0	0	2.71162	3.13189	CTNNB1
844	lysosome organization (GO:0007040)	1938-01-01	0.315061	0.482784	0	0	2.71162	3.13189	ARSB
845	synaptic vesicle endocytosis (GO:0048488)	1938-01-01	0.315061	0.482784	0	0	2.71162	3.13189	OPHN1
846	positive regulation of signaling (GO:0023056)	1938-01-01	0.315061	0.482784	0	0	2.71162	3.13189	INPP5F
847	ventricular septum development (GO:0003281)	1938-01-01	0.315061	0.482784	0	0	2.71162	3.13189	SALL1
848	ncRNA export from nucleus (GO:0097064)	1938-01-01	0.315061	0.482784	0	0	2.71162	3.13189	NUP214
849	calcium ion transport (GO:0006816)	2/115	0.315424	0.482784	0	0	1.77795	2.05146	CCL3;ITGAV
850	positive regulation of protein metabolic process (GO:0051247)	2/115	0.315424	0.482784	0	0	1.77795	2.05146	PLK2;IL1B
851	modification-dependent protein catabolic process (GO:0019941)	3/201	0.320543	0.489174	0	0	1.52323	1.73304	FBXW4;KLHL15;UBE2A
852	negative regulation of protein secretion (GO:0050709)	1939-01-01	0.321855	0.489174	0	0	2.64013	2.99299	IL1B
853	organophosphate biosynthetic process (GO:0090407)	1939-01-01	0.321855	0.489174	0	0	2.64013	2.99299	LPCAT1
854	regulation of nitric-oxide synthase activity (GO:0050999)	1939-01-01	0.321855	0.489174	0	0	2.64013	2.99299	IL1B
855	phospholipid dephosphorylation (GO:0046839)	1939-01-01	0.321855	0.489174	0	0	2.64013	2.99299	INPP5F
856	regulation of receptor-mediated endocytosis (GO:0048259)	1939-01-01	0.321855	0.489174	0	0	2.64013	2.99299	APOC2
857	generation of neurons (GO:0048699)	3/202	0.32325	0.490721	0	0	1.5155	1.7115	OPHN1;IL1B;CTNNB1
858	negative regulation of response to external stimulus (GO:0032102)	2/118	0.326322	0.494202	0	0	1.7317	1.93928	INPP5F;SIRPA
859	negative regulation of blood coagulation (GO:0030195)	1940-01-01	0.328582	0.494202	0	0	2.5723	2.8629	TFPI
860	digestive tract development (GO:0048565)	1940-01-01	0.328582	0.494202	0	0	2.5723	2.8629	SALL1
861	positive regulation of double-strand break repair (GO:2000781)	1940-01-01	0.328582	0.494202	0	0	2.5723	2.8629	ZCWPW1
862	intraciliary transport involved in cilium assembly (GO:0035735)	1940-01-01	0.328582	0.494202	0	0	2.5723	2.8629	DYNLRB1
863	stem cell differentiation (GO:0048863)	1940-01-01	0.328582	0.494202	0	0	2.5723	2.8629	METTL5
864	lymphocyte migration (GO:0072676)	1940-01-01	0.328582	0.494202	0	0	2.5723	2.8629	CCL3
865	sulfur compound catabolic process (GO:0044273)	1940-01-01	0.328582	0.494202	0	0	2.5723	2.8629	ARSB
866	negative regulation of cellular process (GO:0048523)	7/566	0.329018	0.494287	0	0	1.26161	1.40246	IL1B;CTNNB1;SIRPA;NUPR1;HSPA1B;CDKN3;HSPA1A
867	positive regulation of macromolecule metabolic process (GO:0010604)	5/384	0.33187	0.497996	0	0	1.32767	1.46444	INPP5F;IL1B;CCL3;HSPA1B;HSPA1A
868	nucleobase-containing compound catabolic process (GO:0034655)	1941-01-01	0.335242	0.500172	0	0	2.50787	2.74086	ENTPD1
869	regulation of mitochondrial membrane potential (GO:0051881)	1941-01-01	0.335242	0.500172	0	0	2.50787	2.74086	BCL2L1
870	endosome organization (GO:0007032)	1941-01-01	0.335242	0.500172	0	0	2.50787	2.74086	SNX10
871	regulation of release of cytochrome c from mitochondria (GO:0090199)	1941-01-01	0.335242	0.500172	0	0	2.50787	2.74086	BCL2L1
872	response to growth factor (GO:0070848)	1941-01-01	0.335242	0.500172	0	0	2.50787	2.74086	CTNNB1
873	cellular response to interferon-gamma (GO:0071346)	2/121	0.337174	0.502478	0	0	1.68779	1.83489	CCL3;SIRPA
874	regulation of mRNA catabolic process (GO:0061013)	2/122	0.34078	0.505374	0	0	1.67364	1.8017	NUP214;HSPA1A
875	regulation of DNA recombination (GO:0000018)	1942-01-01	0.341837	0.505374	0	0	2.44658	2.62621	ZCWPW1
876	regulation of double-strand break repair (GO:2000779)	1942-01-01	0.341837	0.505374	0	0	2.44658	2.62621	ZCWPW1
877	regulation of extrinsic apoptotic signaling pathway via death domain receptors (GO:1902041)	1942-01-01	0.341837	0.505374	0	0	2.44658	2.62621	BCL2L1
878	histone H3 acetylation (GO:0043966)	1942-01-01	0.341837	0.505374	0	0	2.44658	2.62621	YEATS2
879	mitochondrial gene expression (GO:0140053)	1942-01-01	0.341837	0.505374	0	0	2.44658	2.62621	MRPL16
880	monocyte chemotaxis (GO:0002548)	1942-01-01	0.341837	0.505374	0	0	2.44658	2.62621	CCL3
881	cellular response to cytokine stimulus (GO:0071345)	6/482	0.343346	0.50703	0	0	1.26878	1.35634	IL1B;LCN2;CCL3;SIRPA;BCL2L1;MAPK13
882	defense response to symbiont (GO:0140546)	2/124	0.347974	0.509814	0	0	1.64604	1.7376	LYST;BCL2L1
883	regulation of carbohydrate catabolic process (GO:0043470)	1943-01-01	0.348366	0.509814	0	0	2.3882	2.51836	NUP214
884	regulation of cytokine production involved in inflammatory response (GO:1900015)	1943-01-01	0.348366	0.509814	0	0	2.3882	2.51836	SIRPA
885	cellular response to glucose starvation (GO:0042149)	1943-01-01	0.348366	0.509814	0	0	2.3882	2.51836	NUAK1
886	negative regulation of type I interferon production (GO:0032480)	1943-01-01	0.348366	0.509814	0	0	2.3882	2.51836	SIRPA
887	regulation of purine nucleotide metabolic process (GO:1900542)	1943-01-01	0.348366	0.509814	0	0	2.3882	2.51836	NUP214
888	glutathione metabolic process (GO:0006749)	1943-01-01	0.348366	0.509814	0	0	2.3882	2.51836	GSTT2
889	positive regulation of phospholipase C activity (GO:0010863)	1943-01-01	0.348366	0.509814	0	0	2.3882	2.51836	GNAQ
890	negative regulation of inflammatory response (GO:0050728)	3/212	0.350301	0.512069	0	0	1.44225	1.51287	CYSLTR1;PLK2;SIRPA
891	cellular response to oxidative stress (GO:0034599)	2/125	0.351561	0.512759	0	0	1.63257	1.70664	HSPA1B;HSPA1A
892	regulation of phosphorylation (GO:0042325)	2/125	0.351561	0.512759	0	0	1.63257	1.70664	NUP214;BTBD10
893	lymphocyte chemotaxis (GO:0048247)	1944-01-01	0.354831	0.515669	0	0	2.33255	2.41678	CCL3
894	negative regulation of cell growth (GO:0030308)	2/126	0.355142	0.515669	0	0	1.61932	1.67639	HSPA1B;HSPA1A
895	negative regulation of growth (GO:0045926)	2/126	0.355142	0.515669	0	0	1.61932	1.67639	HSPA1B;HSPA1A
896	circulatory system development (GO:0072359)	2/126	0.355142	0.515669	0	0	1.61932	1.67639	SALL1;KDM6A
897	positive regulation of protein modification process (GO:0031401)	3/214	0.355702	0.515906	0	0	1.42844	1.47652	IL1B;TAOK1;ITGB3
898	action potential (GO:0001508)	1945-01-01	0.361232	0.521024	0	0	2.27942	2.32098	GNAQ
899	regulation of insulin receptor signaling pathway (GO:0046626)	1945-01-01	0.361232	0.521024	0	0	2.27942	2.32098	IL1B
900	chromosome condensation (GO:0030261)	1945-01-01	0.361232	0.521024	0	0	2.27942	2.32098	TOP2A
901	mitotic G2/M transition checkpoint (GO:0044818)	1945-01-01	0.361232	0.521024	0	0	2.27942	2.32098	TAOK1
902	zymogen activation (GO:0031638)	1945-01-01	0.361232	0.521024	0	0	2.27942	2.32098	HP
903	positive regulation of macromolecule biosynthetic process (GO:0010557)	2/129	0.365841	0.524352	0	0	1.58083	1.58962	IL1B;METTL5
904	negative regulation of transcription by RNA polymerase II (GO:0000122)	8/684	0.366486	0.524352	0	0	1.19128	1.1958	UXT;ZBTB18;SALL1;YEATS2;ZMYM5;IRF2BP2;N4BP2L2;HSPA1A
905	regulation of cellular protein localization (GO:1903827)	1946-01-01	0.367571	0.524352	0	0	2.22865	2.23052	CTNNB1
906	regulation of double-strand break repair via homologous recombination (GO:0010569)	1946-01-01	0.367571	0.524352	0	0	2.22865	2.23052	KLHL15
907	regulation of fibroblast proliferation (GO:0048145)	1946-01-01	0.367571	0.524352	0	0	2.22865	2.23052	CTNNB1
908	negative regulation of tumor necrosis factor production (GO:0032720)	1946-01-01	0.367571	0.524352	0	0	2.22865	2.23052	SIRPA
909	regulation of synaptic transmission, glutamatergic (GO:0051966)	1946-01-01	0.367571	0.524352	0	0	2.22865	2.23052	OPHN1
910	regulation of telomerase activity (GO:0051972)	1946-01-01	0.367571	0.524352	0	0	2.22865	2.23052	CTNNB1
911	postreplication repair (GO:0006301)	1946-01-01	0.367571	0.524352	0	0	2.22865	2.23052	UBE2A
912	vesicle organization (GO:0016050)	1946-01-01	0.367571	0.524352	0	0	2.22865	2.23052	SNX10
913	protein phosphorylation (GO:0006468)	6/496	0.36801	0.524404	0	0	1.23163	1.2312	MAP3K3;NUAK1;PLK2;TAOK1;HIPK3;MAPK13
914	transmembrane receptor protein tyrosine kinase signaling pathway (GO:0007169)	5/404	0.371054	0.528164	0	0	1.25982	1.24899	UBASH3B;HNRNPH1;ITGB3;ITGAV;VAV2
915	epithelial to mesenchymal transition (GO:0001837)	1947-01-01	0.373846	0.529819	0	0	2.18009	2.14502	CTNNB1
916	positive regulation of cell-cell adhesion (GO:0022409)	1947-01-01	0.373846	0.529819	0	0	2.18009	2.14502	IL1B
917	regulation of T cell activation (GO:0050863)	1947-01-01	0.373846	0.529819	0	0	2.18009	2.14502	SIRPA
918	glycosphingolipid metabolic process (GO:0006687)	1947-01-01	0.373846	0.529819	0	0	2.18009	2.14502	PSAP
919	regulation of cell adhesion (GO:0030155)	2/133	0.379999	0.531675	0	0	1.53225	1.48258	NUAK1;ITGAV
920	defense response to virus (GO:0051607)	2/133	0.379999	0.531675	0	0	1.53225	1.48258	LYST;BCL2L1
921	RNA metabolic process (GO:0016070)	2/133	0.379999	0.531675	0	0	1.53225	1.48258	RNGTT;HNRNPH1
922	purine ribonucleotide biosynthetic process (GO:0009152)	1948-01-01	0.38006	0.531675	0	0	2.1336	2.0641	SLC35B3
923	cellular response to alcohol (GO:0097306)	1948-01-01	0.38006	0.531675	0	0	2.1336	2.0641	CTNNB1
924	cellular response to interleukin-12 (GO:0071349)	1948-01-01	0.38006	0.531675	0	0	2.1336	2.0641	SIRPA
925	negative regulation of tumor necrosis factor superfamily cytokine production (GO:1903556)	1948-01-01	0.38006	0.531675	0	0	2.1336	2.0641	SIRPA
926	regulation of interleukin-2 production (GO:0032663)	1948-01-01	0.38006	0.531675	0	0	2.1336	2.0641	IL1B
927	cognition (GO:0050890)	1948-01-01	0.38006	0.531675	0	0	2.1336	2.0641	JAKMIP1
928	phosphatidic acid biosynthetic process (GO:0006654)	1948-01-01	0.38006	0.531675	0	0	2.1336	2.0641	LPCAT1
929	positive regulation of blood vessel endothelial cell migration (GO:0043536)	1948-01-01	0.38006	0.531675	0	0	2.1336	2.0641	MAP3K3
930	positive regulation of DNA repair (GO:0045739)	1948-01-01	0.38006	0.531675	0	0	2.1336	2.0641	ZCWPW1
931	regulation of I-kappaB kinase/NF-kappaB signaling (GO:0043122)	3/224	0.382602	0.534657	0	0	1.3631	1.30962	MAP3K3;PLK2;IL1B
932	adherens junction organization (GO:0034332)	1949-01-01	0.386212	0.536245	0	0	2.08904	1.98745	CTNNB1
933	cellular response to mechanical stimulus (GO:0071260)	1949-01-01	0.386212	0.536245	0	0	2.08904	1.98745	IL1B
934	regulation of interferon-beta production (GO:0032648)	1949-01-01	0.386212	0.536245	0	0	2.08904	1.98745	SIRPA
935	regulation of smooth muscle cell proliferation (GO:0048660)	1949-01-01	0.386212	0.536245	0	0	2.08904	1.98745	CTNNB1
936	regulation of stress-activated MAPK cascade (GO:0032872)	1949-01-01	0.386212	0.536245	0	0	2.08904	1.98745	TAOK1
937	inner mitochondrial membrane organization (GO:0007007)	1949-01-01	0.386212	0.536245	0	0	2.08904	1.98745	IMMT
938	negative regulation of inflammatory response to antigenic stimulus (GO:0002862)	2/136	0.390531	0.540091	0	0	1.49772	1.40822	CYSLTR1;PLK2
939	organic substance transport (GO:0071702)	2/136	0.390531	0.540091	0	0	1.49772	1.40822	CENPF;SLC50A1
940	transcription by RNA polymerase II (GO:0006366)	4/320	0.390816	0.540091	0	0	1.27143	1.19453	SNAPC5;RNGTT;TAF1A;EAF2
941	negative regulation of ERK1 and ERK2 cascade (GO:0070373)	1950-01-01	0.392303	0.540091	0	0	2.04631	1.91477	SIRPA
942	regulation of cellular component movement (GO:0051270)	1950-01-01	0.392303	0.540091	0	0	2.04631	1.91477	INPP5F
943	regulation of generation of precursor metabolites and energy (GO:0043467)	1950-01-01	0.392303	0.540091	0	0	2.04631	1.91477	NUP214
944	phosphatidic acid metabolic process (GO:0046473)	1950-01-01	0.392303	0.540091	0	0	2.04631	1.91477	LPCAT1
945	positive regulation of ion transport (GO:0043270)	1950-01-01	0.392303	0.540091	0	0	2.04631	1.91477	CCL3
946	regulation of inflammatory response to antigenic stimulus (GO:0002861)	2/137	0.394024	0.541887	0	0	1.48655	1.38448	CYSLTR1;PLK2
947	cellular response to oxygen-containing compound (GO:1901701)	4/323	0.397524	0.543221	0	0	1.25928	1.16169	IL1B;SIRPA;CD14;CD68
948	regulation of epithelial cell migration (GO:0010632)	1951-01-01	0.398334	0.543221	0	0	2.00528	1.84579	ARSB
949	cholesterol transport (GO:0030301)	1951-01-01	0.398334	0.543221	0	0	2.00528	1.84579	APOC2
950	DNA duplex unwinding (GO:0032508)	1951-01-01	0.398334	0.543221	0	0	2.00528	1.84579	MCM4
951	gonad development (GO:0008406)	1951-01-01	0.398334	0.543221	0	0	2.00528	1.84579	SALL1
952	inositol lipid-mediated signaling (GO:0048017)	1951-01-01	0.398334	0.543221	0	0	2.00528	1.84579	INPP5F
953	intrinsic apoptotic signaling pathway in response to DNA damage (GO:0008630)	1951-01-01	0.398334	0.543221	0	0	2.00528	1.84579	BCL2L1
954	mesenchymal cell differentiation (GO:0048762)	1951-01-01	0.398334	0.543221	0	0	2.00528	1.84579	CTNNB1
955	apoptotic process (GO:0006915)	3/231	0.40129	0.546107	0	0	1.32078	1.20597	IL1B;CD14;BCL2L1
956	regulation of autophagy (GO:0010506)	3/231	0.40129	0.546107	0	0	1.32078	1.20597	PLK2;PSAP;NUPR1
957	plasma membrane bounded cell projection morphogenesis (GO:0120039)	1952-01-01	0.404306	0.547542	0	0	1.96586	1.78025	TAOK1
958	regulation of release of sequestered calcium ion into cytosol (GO:0051279)	1952-01-01	0.404306	0.547542	0	0	1.96586	1.78025	UBASH3B
959	regulation of telomere maintenance via telomerase (GO:0032210)	1952-01-01	0.404306	0.547542	0	0	1.96586	1.78025	CTNNB1
960	glycolipid metabolic process (GO:0006664)	1952-01-01	0.404306	0.547542	0	0	1.96586	1.78025	PSAP
961	neuron projection morphogenesis (GO:0048812)	2/140	0.404449	0.547542	0	0	1.45401	1.31621	TAOK1;CTNNB1
962	regulation of immune effector process (GO:0002697)	1953-01-01	0.410219	0.553625	0	0	1.92796	1.71793	CD55
963	epidermal cell differentiation (GO:0009913)	1953-01-01	0.410219	0.553625	0	0	1.92796	1.71793	CTNNB1
964	positive regulation of chemokine production (GO:0032722)	1953-01-01	0.410219	0.553625	0	0	1.92796	1.71793	IL1B
965	receptor-mediated endocytosis (GO:0006898)	2/143	0.414787	0.559206	0	0	1.42285	1.2521	INPP5F;HP
966	regulation of cyclin-dependent protein kinase activity (GO:1904029)	1954-01-01	0.416073	0.559206	0	0	1.89149	1.65863	CDKN3
967	regulation of humoral immune response (GO:0002920)	1954-01-01	0.416073	0.559206	0	0	1.89149	1.65863	CD55
968	inorganic anion transport (GO:0015698)	1954-01-01	0.416073	0.559206	0	0	1.89149	1.65863	XPR1
969	regulation of ERK1 and ERK2 cascade (GO:0070372)	3/238	0.419819	0.563658	0	0	1.28098	1.11181	IL1B;CCL3;SIRPA
970	protein sumoylation (GO:0016925)	1955-01-01	0.42187	0.564083	0	0	1.85636	1.60215	NUP214
971	regulation of gene silencing by RNA (GO:0060966)	1955-01-01	0.42187	0.564083	0	0	1.85636	1.60215	NUP214
972	regulation of posttranscriptional gene silencing (GO:0060147)	1955-01-01	0.42187	0.564083	0	0	1.85636	1.60215	NUP214
973	triglyceride metabolic process (GO:0006641)	1955-01-01	0.42187	0.564083	0	0	1.85636	1.60215	LPGAT1
974	positive regulation of cellular process (GO:0048522)	7/625	0.424377	0.566852	0	0	1.13767	0.975133	IL1B;HP;SIRPA;ITGAV;NUPR1;UBE2A;TSPAN31
975	regulation of mRNA stability (GO:0043488)	2/146	0.425037	0.567094	0	0	1.393	1.19182	NUP214;HSPA1A
976	regulation of ATP metabolic process (GO:1903578)	1956-01-01	0.427609	0.567094	0	0	1.82252	1.54831	NUP214
977	chemokine-mediated signaling pathway (GO:0070098)	1956-01-01	0.427609	0.567094	0	0	1.82252	1.54831	CCL3
978	DNA damage response, signal transduction by p53 class mediator resulting in cell cycle arrest (GO:0006977)	1956-01-01	0.427609	0.567094	0	0	1.82252	1.54831	PLK2
979	glycosaminoglycan catabolic process (GO:0006027)	1956-01-01	0.427609	0.567094	0	0	1.82252	1.54831	ARSB
980	positive regulation of interleukin-1 beta production (GO:0032731)	1956-01-01	0.427609	0.567094	0	0	1.82252	1.54831	CCL3
981	mitochondrial transport (GO:0006839)	1956-01-01	0.427609	0.567094	0	0	1.82252	1.54831	BCL2L1
982	positive regulation of cytosolic calcium ion concentration (GO:0007204)	2/147	0.428433	0.567608	0	0	1.38332	1.17253	CYSLTR1;CD55
983	regulation of cytosolic calcium ion concentration (GO:0051480)	2/148	0.431818	0.568832	0	0	1.37378	1.15363	CYSLTR1;CD55
984	positive regulation of intracellular protein transport (GO:0090316)	2/148	0.431818	0.568832	0	0	1.37378	1.15363	IL1B;RBM22
985	negative regulation of DNA recombination (GO:0045910)	1957-01-01	0.433291	0.568832	0	0	1.78988	1.49696	KLHL15
986	regulation of bone mineralization (GO:0030500)	1957-01-01	0.433291	0.568832	0	0	1.78988	1.49696	CCL3
987	carboxylic acid transport (GO:0046942)	1957-01-01	0.433291	0.568832	0	0	1.78988	1.49696	PSAP
988	regulation of mitotic nuclear division (GO:0007088)	1957-01-01	0.433291	0.568832	0	0	1.78988	1.49696	IL1B
989	positive regulation of gene expression, epigenetic (GO:0045815)	1957-01-01	0.433291	0.568832	0	0	1.78988	1.49696	TAF1A
990	positive regulation of proteolysis (GO:0045862)	1957-01-01	0.433291	0.568832	0	0	1.78988	1.49696	IL1B
991	protein K48-linked ubiquitination (GO:0070936)	1957-01-01	0.433291	0.568832	0	0	1.78988	1.49696	UBE2A
992	regulation of cytokine production (GO:0001817)	2/150	0.438557	0.574479	0	0	1.35507	1.11694	NFAM1;SIRPA
993	response to cytokine (GO:0034097)	2/150	0.438557	0.574479	0	0	1.35507	1.11694	IL1B;BCL2L1
994	cellular iron ion homeostasis (GO:0006879)	1958-01-01	0.438918	0.574479	0	0	1.75839	1.44794	LCN2
995	negative regulation of autophagy (GO:0010507)	1959-01-01	0.444489	0.58002	0	0	1.72799	1.40111	NUPR1
996	response to reactive oxygen species (GO:0000302)	1959-01-01	0.444489	0.58002	0	0	1.72799	1.40111	HP
997	mitotic DNA damage checkpoint signaling (GO:0044773)	1959-01-01	0.444489	0.58002	0	0	1.72799	1.40111	TAOK1
998	adenylate cyclase-inhibiting G protein-coupled receptor signaling pathway (GO:0007193)	1960-01-01	0.450005	0.585456	0	0	1.69861	1.35634	PSAP
999	cellular response to chemokine (GO:1990869)	1960-01-01	0.450005	0.585456	0	0	1.69861	1.35634	CCL3
1000	peptidyl-threonine phosphorylation (GO:0018107)	1960-01-01	0.450005	0.585456	0	0	1.69861	1.35634	HIPK3
1001	regulation of DNA-templated transcription, initiation (GO:2000142)	1961-01-01	0.455466	0.589027	0	0	1.67022	1.31352	CTNNB1
1002	regulation of endocytosis (GO:0030100)	1961-01-01	0.455466	0.589027	0	0	1.67022	1.31352	OPHN1
1003	pattern recognition receptor signaling pathway (GO:0002221)	1961-01-01	0.455466	0.589027	0	0	1.67022	1.31352	CD14
1004	positive regulation of DNA biosynthetic process (GO:2000573)	1961-01-01	0.455466	0.589027	0	0	1.67022	1.31352	CTNNB1
1005	response to light stimulus (GO:0009416)	1961-01-01	0.455466	0.589027	0	0	1.67022	1.31352	UBE2A
1006	iron ion homeostasis (GO:0055072)	1961-01-01	0.455466	0.589027	0	0	1.67022	1.31352	LCN2
1007	positive regulation of phosphorylation (GO:0042327)	3/253	0.458845	0.592808	0	0	1.2032	0.937344	IL1B;ITGB3;BTBD10
1008	positive regulation of interleukin-1 production (GO:0032732)	1962-01-01	0.460873	0.59366	0	0	1.64276	1.27253	CCL3
1009	I-kappaB kinase/NF-kappaB signaling (GO:0007249)	1962-01-01	0.460873	0.59366	0	0	1.64276	1.27253	CD14
1010	stress-activated MAPK cascade (GO:0051403)	1962-01-01	0.460873	0.59366	0	0	1.64276	1.27253	MAPK13
1011	ubiquitin-dependent protein catabolic process (GO:0006511)	4/354	0.465856	0.598778	0	0	1.14592	0.875344	FBXW4;KLHL15;CTNNB1;UBE2A
1012	neuropeptide signaling pathway (GO:0007218)	1963-01-01	0.466227	0.598778	0	0	1.61618	1.23328	CYSLTR1
1013	positive regulation of DNA metabolic process (GO:0051054)	1963-01-01	0.466227	0.598778	0	0	1.61618	1.23328	ZCWPW1
1014	protein autophosphorylation (GO:0046777)	2/159	0.468331	0.600886	0	0	1.27681	0.968563	MAP3K3;TAOK1
1015	regulation of extrinsic apoptotic signaling pathway (GO:2001236)	1964-01-01	0.471528	0.60143	0	0	1.59044	1.19566	ITGAV
1016	diterpenoid metabolic process (GO:0016101)	1964-01-01	0.471528	0.60143	0	0	1.59044	1.19566	APOC2
1017	regulation of transcription initiation from RNA polymerase II promoter (GO:0060260)	1964-01-01	0.471528	0.60143	0	0	1.59044	1.19566	CTNNB1
1018	tRNA processing (GO:0008033)	1964-01-01	0.471528	0.60143	0	0	1.59044	1.19566	TRMT10C
1019	pre-replicative complex assembly (GO:0036388)	1964-01-01	0.471528	0.60143	0	0	1.59044	1.19566	MCM4
1020	protein catabolic process (GO:0030163)	1964-01-01	0.471528	0.60143	0	0	1.59044	1.19566	LAMP2
1021	regulation of RNA metabolic process (GO:0051252)	1965-01-01	0.476777	0.605749	0	0	1.56551	1.15959	HNRNPH1
1022	inorganic anion transmembrane transport (GO:0098661)	1965-01-01	0.476777	0.605749	0	0	1.56551	1.15959	XPR1
1023	mitotic G1 DNA damage checkpoint signaling (GO:0031571)	1965-01-01	0.476777	0.605749	0	0	1.56551	1.15959	PLK2
1024	protein autoubiquitination (GO:0051865)	1965-01-01	0.476777	0.605749	0	0	1.56551	1.15959	UBE2A
1025	cell-cell junction assembly (GO:0007043)	1966-01-01	0.481974	0.608784	0	0	1.54135	1.12498	CTNNB1
1026	embryonic organ development (GO:0048568)	1966-01-01	0.481974	0.608784	0	0	1.54135	1.12498	SALL1
1027	regulation of protein localization (GO:0032880)	1966-01-01	0.481974	0.608784	0	0	1.54135	1.12498	ITGB3
1028	positive regulation of cell cycle (GO:0045787)	1966-01-01	0.481974	0.608784	0	0	1.54135	1.12498	NUPR1
1029	positive regulation of cell death (GO:0010942)	1966-01-01	0.481974	0.608784	0	0	1.54135	1.12498	HP
1030	positive regulation of T cell proliferation (GO:0042102)	1966-01-01	0.481974	0.608784	0	0	1.54135	1.12498	IL1B
1031	heart development (GO:0007507)	2/164	0.484464	0.611337	0	0	1.23709	0.896531	SALL1;KDM6A
1032	protein N-linked glycosylation (GO:0006487)	1967-01-01	0.487119	0.611802	0	0	1.51792	1.09176	ALG5
1033	regulation of gene silencing by miRNA (GO:0060964)	1967-01-01	0.487119	0.611802	0	0	1.51792	1.09176	NUP214
1034	peptidyl-threonine modification (GO:0018210)	1967-01-01	0.487119	0.611802	0	0	1.51792	1.09176	HIPK3
1035	transcription elongation from RNA polymerase II promoter (GO:0006368)	1967-01-01	0.487119	0.611802	0	0	1.51792	1.09176	EAF2
1036	negative regulation of nucleic acid-templated transcription (GO:1903507)	5/464	0.48741	0.611802	0	0	1.09175	0.784587	ZBTB18;CENPF;SALL1;YEATS2;CTNNB1
1037	adenylate cyclase-modulating G protein-coupled receptor signaling pathway (GO:0007188)	2/165	0.487655	0.611802	0	0	1.22944	0.882916	GNAQ;PSAP
1038	regulation of protein phosphorylation (GO:0001932)	3/266	0.491751	0.613969	0	0	1.14297	0.811256	IL1B;ITGB3;SIRPA
1039	canonical Wnt signaling pathway (GO:0060070)	1968-01-01	0.492214	0.613969	0	0	1.49519	1.05985	CTNNB1
1040	negative regulation of transforming growth factor beta receptor signaling pathway (GO:0030512)	1968-01-01	0.492214	0.613969	0	0	1.49519	1.05985	HSPA1A
1041	regulation of translational initiation (GO:0006446)	1968-01-01	0.492214	0.613969	0	0	1.49519	1.05985	EIF1B
1042	regulation of tyrosine phosphorylation of STAT protein (GO:0042509)	1968-01-01	0.492214	0.613969	0	0	1.49519	1.05985	INPP5F
1043	positive regulation of protein localization to nucleus (GO:1900182)	1968-01-01	0.492214	0.613969	0	0	1.49519	1.05985	RBM22
1044	DNA-templated transcription, elongation (GO:0006354)	1969-01-01	0.497258	0.619074	0	0	1.47313	1.02919	EAF2
1045	positive regulation of MAP kinase activity (GO:0043406)	1969-01-01	0.497258	0.619074	0	0	1.47313	1.02919	DUSP19
1046	positive regulation of protein phosphorylation (GO:0001934)	4/371	0.502186	0.620173	0	0	1.09188	0.752073	RASSF2;IL1B;ITGB3;DUSP19
1047	cellular response to light stimulus (GO:0071482)	1970-01-01	0.502252	0.620173	0	0	1.4517	0.999719	MAPK13
1048	neutrophil chemotaxis (GO:0030593)	1970-01-01	0.502252	0.620173	0	0	1.4517	0.999719	CCL3
1049	DNA-templated transcription, termination (GO:0006353)	1970-01-01	0.502252	0.620173	0	0	1.4517	0.999719	TAF1A
1050	snRNA transcription by RNA polymerase II (GO:0042795)	1970-01-01	0.502252	0.620173	0	0	1.4517	0.999719	SNAPC5
1051	wound healing (GO:0042060)	1970-01-01	0.502252	0.620173	0	0	1.4517	0.999719	ITGB3
1052	positive regulation of cell population proliferation (GO:0008284)	5/474	0.506182	0.620173	0	0	1.06792	0.727103	MAP3K3;IL1B;ITGAV;UBE2A;TSPAN31
1053	neuron projection development (GO:0031175)	2/171	0.506537	0.620173	0	0	1.18542	0.806275	OPHN1;TAOK1
1054	positive regulation of I-kappaB kinase/NF-kappaB signaling (GO:0043123)	2/171	0.506537	0.620173	0	0	1.18542	0.806275	MAP3K3;PLK2
1055	regulation of hematopoietic stem cell differentiation (GO:1902036)	1971-01-01	0.507197	0.620173	0	0	1.43089	0.971368	N4BP2L2
1056	cholesterol homeostasis (GO:0042632)	1971-01-01	0.507197	0.620173	0	0	1.43089	0.971368	APOC2
1057	nucleic acid metabolic process (GO:0090304)	1971-01-01	0.507197	0.620173	0	0	1.43089	0.971368	HNRNPH1
1058	phosphatidylinositol-mediated signaling (GO:0048015)	1971-01-01	0.507197	0.620173	0	0	1.43089	0.971368	INPP5F
1059	Fc-gamma receptor signaling pathway involved in phagocytosis (GO:0038096)	1971-01-01	0.507197	0.620173	0	0	1.43089	0.971368	VAV2
1060	gland development (GO:0048732)	1971-01-01	0.507197	0.620173	0	0	1.43089	0.971368	SALL1
1061	histone acetylation (GO:0016573)	1971-01-01	0.507197	0.620173	0	0	1.43089	0.971368	YEATS2
1062	snRNA transcription (GO:0009301)	1971-01-01	0.507197	0.620173	0	0	1.43089	0.971368	SNAPC5
1063	mitochondrial ATP synthesis coupled electron transport (GO:0042775)	1971-01-01	0.507197	0.620173	0	0	1.43089	0.971368	COA6
1064	myeloid leukocyte differentiation (GO:0002573)	1971-01-01	0.507197	0.620173	0	0	1.43089	0.971368	SNX10
1065	positive regulation of MAPK cascade (GO:0043410)	3/274	0.511511	0.622067	0	0	1.10877	0.743304	TAOK1;DUSP19;CCL3
1066	negative regulation of epithelial cell proliferation (GO:0050680)	1972-01-01	0.512093	0.622067	0	0	1.41067	0.944086	NUPR1
1067	negative regulation of supramolecular fiber organization (GO:1902904)	1972-01-01	0.512093	0.622067	0	0	1.41067	0.944086	TAOK1
1068	Fc-gamma receptor signaling pathway (GO:0038094)	1972-01-01	0.512093	0.622067	0	0	1.41067	0.944086	VAV2
1069	positive regulation of neurogenesis (GO:0050769)	1972-01-01	0.512093	0.622067	0	0	1.41067	0.944086	CTNNB1
1070	sterol homeostasis (GO:0055092)	1972-01-01	0.512093	0.622067	0	0	1.41067	0.944086	APOC2
1071	positive regulation of secretion by cell (GO:1903532)	1972-01-01	0.512093	0.622067	0	0	1.41067	0.944086	IL1B
1072	neuron differentiation (GO:0030182)	2/174	0.515809	0.6233	0	0	1.16457	0.770968	OPHN1;CTNNB1
1073	antigen processing and presentation of exogenous peptide antigen via MHC class I, TAP-dependent (GO:0002479)	1973-01-01	0.516941	0.6233	0	0	1.391	0.917821	ITGAV
1074	regulation of actin filament-based process (GO:0032970)	1973-01-01	0.516941	0.6233	0	0	1.391	0.917821	TAOK1
1075	regulation of hydrolase activity (GO:0051336)	1973-01-01	0.516941	0.6233	0	0	1.391	0.917821	VAV2
1076	regulation of Rho protein signal transduction (GO:0035023)	1973-01-01	0.516941	0.6233	0	0	1.391	0.917821	OPHN1
1077	granulocyte chemotaxis (GO:0071621)	1973-01-01	0.516941	0.6233	0	0	1.391	0.917821	CCL3
1078	positive regulation of synaptic transmission (GO:0050806)	1973-01-01	0.516941	0.6233	0	0	1.391	0.917821	PLK2
1079	ubiquitin-dependent ERAD pathway (GO:0030433)	1973-01-01	0.516941	0.6233	0	0	1.391	0.917821	ERLIN2
1080	DNA damage response, signal transduction by p53 class mediator (GO:0030330)	1974-01-01	0.521741	0.626986	0	0	1.37188	0.892523	PLK2
1081	regulation of peptide hormone secretion (GO:0090276)	1974-01-01	0.521741	0.626986	0	0	1.37188	0.892523	IL1B
1082	Fc receptor mediated stimulatory signaling pathway (GO:0002431)	1974-01-01	0.521741	0.626986	0	0	1.37188	0.892523	VAV2
1083	defense response to bacterium (GO:0042742)	2/176	0.521926	0.626986	0	0	1.15107	0.748458	LCN2;LYST
1084	glycerophospholipid biosynthetic process (GO:0046474)	2/177	0.524965	0.630055	0	0	1.14443	0.737499	INPP5F;LPCAT1
1085	fibroblast growth factor receptor signaling pathway (GO:0008543)	1975-01-01	0.526493	0.630725	0	0	1.35327	0.868147	HNRNPH1
1086	positive regulation of lymphocyte proliferation (GO:0050671)	1975-01-01	0.526493	0.630725	0	0	1.35327	0.868147	IL1B
1087	negative regulation of immune response (GO:0050777)	2/178	0.527991	0.631132	0	0	1.13787	0.726731	CYSLTR1;PLK2
1088	regulation of translation (GO:0006417)	2/178	0.527991	0.631132	0	0	1.13787	0.726731	METTL5;EIF1B
1089	RNA processing (GO:0006396)	2/179	0.531004	0.631132	0	0	1.13138	0.71615	RNGTT;HNRNPH1
1090	cell morphogenesis involved in neuron differentiation (GO:0048667)	1976-01-01	0.531199	0.631132	0	0	1.33516	0.844648	OPHN1
1091	cellular response to hormone stimulus (GO:0032870)	1976-01-01	0.531199	0.631132	0	0	1.33516	0.844648	TFPI
1092	phospholipid metabolic process (GO:0006644)	1976-01-01	0.531199	0.631132	0	0	1.33516	0.844648	LPCAT1
1093	regulation of T cell proliferation (GO:0042129)	1976-01-01	0.531199	0.631132	0	0	1.33516	0.844648	IL1B
1094	RNA transport (GO:0050658)	1976-01-01	0.531199	0.631132	0	0	1.33516	0.844648	NUP214
1095	protein import into nucleus (GO:0006606)	1976-01-01	0.531199	0.631132	0	0	1.33516	0.844648	NUP214
1096	cellular response to UV (GO:0034644)	1977-01-01	0.535857	0.633198	0	0	1.31753	0.821988	MAPK13
1097	neutrophil migration (GO:1990266)	1977-01-01	0.535857	0.633198	0	0	1.31753	0.821988	CCL3
1098	regulation of organelle assembly (GO:1902115)	1977-01-01	0.535857	0.633198	0	0	1.31753	0.821988	PLK2
1099	phosphatidylcholine metabolic process (GO:0046470)	1977-01-01	0.535857	0.633198	0	0	1.31753	0.821988	LPCAT1
1100	positive regulation of endothelial cell proliferation (GO:0001938)	1977-01-01	0.535857	0.633198	0	0	1.31753	0.821988	ITGB3
1101	import into nucleus (GO:0051170)	1977-01-01	0.535857	0.633198	0	0	1.31753	0.821988	NUP214
1102	negative regulation of blood vessel morphogenesis (GO:2000181)	1978-01-01	0.54047	0.636913	0	0	1.30035	0.800126	CTNNB1
1103	antigen processing and presentation of exogenous peptide antigen via MHC class I (GO:0042590)	1978-01-01	0.54047	0.636913	0	0	1.30035	0.800126	ITGAV
1104	negative regulation of protein serine/threonine kinase activity (GO:0071901)	1978-01-01	0.54047	0.636913	0	0	1.30035	0.800126	IL1B
1105	regulation of ion transport (GO:0043269)	1979-01-01	0.545037	0.641714	0	0	1.28361	0.779026	ITGB3
1106	negative regulation of cell cycle (GO:0045786)	1980-01-01	0.549559	0.644123	0	0	1.2673	0.758655	NUPR1
1107	regulation of organelle organization (GO:0033043)	1980-01-01	0.549559	0.644123	0	0	1.2673	0.758655	TAOK1
1108	regulation of protein localization to plasma membrane (GO:1903076)	1980-01-01	0.549559	0.644123	0	0	1.2673	0.758655	BCL2L1
1109	positive regulation of cell adhesion (GO:0045785)	1980-01-01	0.549559	0.644123	0	0	1.2673	0.758655	ITGAV
1110	lipid biosynthetic process (GO:0008610)	1980-01-01	0.549559	0.644123	0	0	1.2673	0.758655	LPCAT1
1111	negative regulation of protein modification process (GO:0031400)	1981-01-01	0.554037	0.648203	0	0	1.2514	0.73898	SIRPA
1112	positive regulation of cellular amide metabolic process (GO:0034250)	1981-01-01	0.554037	0.648203	0	0	1.2514	0.73898	METTL5
1113	regulation of cyclin-dependent protein serine/threonine kinase activity (GO:0000079)	1982-01-01	0.55847	0.651631	0	0	1.23588	0.719971	CDKN3
1114	regulation of gene expression, epigenetic (GO:0040029)	1982-01-01	0.55847	0.651631	0	0	1.23588	0.719971	TAF1A
1115	ephrin receptor signaling pathway (GO:0048013)	1982-01-01	0.55847	0.651631	0	0	1.23588	0.719971	VAV2
1116	phosphorylation (GO:0016310)	4/400	0.561522	0.654606	0	0	1.01041	0.583113	NUAK1;PLK2;TAOK1;HIPK3
1117	glycoprotein biosynthetic process (GO:0009101)	1983-01-01	0.562859	0.655577	0	0	1.22075	0.701598	ALG5
1118	regulation of cell cycle (GO:0051726)	3/296	0.563678	0.655944	0	0	1.02436	0.587238	CENPF;NUPR1;CDKN3
1119	negative regulation of cell differentiation (GO:0045596)	2/191	0.566136	0.658215	0	0	1.0589	0.602432	ITGB3;ITGAV
1120	nuclear export (GO:0051168)	1984-01-01	0.567204	0.658281	0	0	1.20598	0.683834	NUP214
1121	lymphocyte differentiation (GO:0030098)	1984-01-01	0.567204	0.658281	0	0	1.20598	0.683834	NFAM1
1122	DNA repair (GO:0006281)	3/298	0.568252	0.658909	0	0	1.01731	0.574976	MBD4;LIG1;UBE2A
1123	negative regulation of defense response (GO:0031348)	1985-01-01	0.571507	0.660329	0	0	1.19156	0.666654	SIRPA
1124	B cell activation (GO:0042113)	1985-01-01	0.571507	0.660329	0	0	1.19156	0.666654	NFAM1
1125	regulation of cell cycle G2/M phase transition (GO:1902749)	1985-01-01	0.571507	0.660329	0	0	1.19156	0.666654	CENPF
1126	retrograde vesicle-mediated transport, Golgi to endoplasmic reticulum (GO:0006890)	1985-01-01	0.571507	0.660329	0	0	1.19156	0.666654	KIF15
1127	regulation of Ras protein signal transduction (GO:0046578)	1986-01-01	0.575767	0.664072	0	0	1.17749	0.650033	OPHN1
1128	positive regulation of endothelial cell migration (GO:0010595)	1986-01-01	0.575767	0.664072	0	0	1.17749	0.650033	ITGB3
1129	negative regulation of angiogenesis (GO:0016525)	1987-01-01	0.579985	0.666573	0	0	1.16374	0.633948	CTNNB1
1130	calcium ion transmembrane transport (GO:0070588)	1987-01-01	0.579985	0.666573	0	0	1.16374	0.633948	ITGAV
1131	ERAD pathway (GO:0036503)	1987-01-01	0.579985	0.666573	0	0	1.16374	0.633948	ERLIN2
1132	regulation of transcription from RNA polymerase II promoter in response to stress (GO:0043618)	1987-01-01	0.579985	0.666573	0	0	1.16374	0.633948	HSPA1A
1133	positive regulation of neuron projection development (GO:0010976)	1988-01-01	0.584162	0.670189	0	0	1.1503	0.618376	ARSB
1134	metal ion transport (GO:0030001)	1988-01-01	0.584162	0.670189	0	0	1.1503	0.618376	CCL3
1135	regulation of signal transduction (GO:0009966)	2/198	0.585744	0.671381	0	0	1.02072	0.545956	UBASH3B;CD55
1136	regulation of endothelial cell migration (GO:0010594)	1989-01-01	0.588297	0.671381	0	0	1.13717	0.603297	ITGB3
1137	SCF-dependent proteasomal ubiquitin-dependent protein catabolic process (GO:0031146)	1989-01-01	0.588297	0.671381	0	0	1.13717	0.603297	FBXW4
1138	second-messenger-mediated signaling (GO:0019932)	1989-01-01	0.588297	0.671381	0	0	1.13717	0.603297	CCL3
1139	mitochondrial translational elongation (GO:0070125)	1989-01-01	0.588297	0.671381	0	0	1.13717	0.603297	MRPL16
1140	mitochondrial translational termination (GO:0070126)	1989-01-01	0.588297	0.671381	0	0	1.13717	0.603297	MRPL16
1141	regulation of macromolecule metabolic process (GO:0060255)	2/200	0.591225	0.674131	0	0	1.01031	0.530976	SIRPA;KDM6A
1142	positive regulation of autophagy (GO:0010508)	1990-01-01	0.592391	0.674869	0	0	1.12434	0.58869	PLK2
1143	regulation of actin cytoskeleton organization (GO:0032956)	1991-01-01	0.596444	0.678299	0	0	1.11179	0.574538	TAOK1
1144	toll-like receptor signaling pathway (GO:0002224)	1991-01-01	0.596444	0.678299	0	0	1.11179	0.574538	CD14
1145	negative regulation of transcription, DNA-templated (GO:0045892)	9/948	0.598997	0.67871	0	0	0.95659	0.490252	UXT;ZBTB18;CENPF;SALL1;YEATS2;ZMYM5;IRF2BP2;CTNNB1;N4BP2L2
1146	regulation of angiogenesis (GO:0045765)	2/203	0.599346	0.67871	0	0	0.995076	0.509396	IL1B;CTNNB1
1147	regulation of endothelial cell proliferation (GO:0001936)	1992-01-01	0.600458	0.67871	0	0	1.09951	0.560822	ITGB3
1148	cellular response to fibroblast growth factor stimulus (GO:0044344)	1992-01-01	0.600458	0.67871	0	0	1.09951	0.560822	HNRNPH1
1149	regulation of peptidyl-tyrosine phosphorylation (GO:0050730)	1992-01-01	0.600458	0.67871	0	0	1.09951	0.560822	ITGB3
1150	retinoid metabolic process (GO:0001523)	1992-01-01	0.600458	0.67871	0	0	1.09951	0.560822	APOC2
1151	Wnt signaling pathway (GO:0016055)	1992-01-01	0.600458	0.67871	0	0	1.09951	0.560822	CTNNB1
1152	protein polyubiquitination (GO:0000209)	3/314	0.60377	0.68113	0	0	0.964185	0.48649	FBXW4;CTNNB1;UBE2A
1153	regulation of epithelial cell proliferation (GO:0050678)	1993-01-01	0.604431	0.68113	0	0	1.08751	0.547525	NUPR1
1154	visual perception (GO:0007601)	1993-01-01	0.604431	0.68113	0	0	1.08751	0.547525	MYO9A
1155	proteasomal protein catabolic process (GO:0010498)	2/205	0.604692	0.68113	0	0	0.985171	0.495576	CTNNB1;UBE2A
1156	positive regulation of epithelial cell migration (GO:0010634)	1994-01-01	0.608366	0.684675	0	0	1.07576	0.53463	ITGB3
1157	sensory perception of light stimulus (GO:0050953)	1995-01-01	0.612261	0.688463	0	0	1.06426	0.522123	MYO9A
1158	mitotic cell cycle phase transition (GO:0044772)	2/209	0.615224	0.691008	0	0	0.965937	0.469222	PLK2;CDKN3
1159	cellular transition metal ion homeostasis (GO:0046916)	1996-01-01	0.616118	0.691008	0	0	1.05301	0.509988	LCN2
1160	translational termination (GO:0006415)	1996-01-01	0.616118	0.691008	0	0	1.05301	0.509988	MRPL16
1161	calcium ion homeostasis (GO:0055074)	1997-01-01	0.619937	0.692902	0	0	1.04198	0.498212	CCL3
1162	double-strand break repair via homologous recombination (GO:0000724)	1997-01-01	0.619937	0.692902	0	0	1.04198	0.498212	MCM4
1163	positive regulation of cold-induced thermogenesis (GO:0120162)	1997-01-01	0.619937	0.692902	0	0	1.04198	0.498212	LCN2
1164	glycosaminoglycan biosynthetic process (GO:0006024)	1997-01-01	0.619937	0.692902	0	0	1.04198	0.498212	IL1B
1165	negative regulation of gene expression (GO:0010629)	3/322	0.620796	0.693267	0	0	0.939619	0.447966	CCL3;HSPA1B;HSPA1A
1166	antigen processing and presentation of exogenous peptide antigen via MHC class II (GO:0019886)	1998-01-01	0.623718	0.695336	0	0	1.03119	0.48678	KIF15
1167	regulation of peptidyl-serine phosphorylation (GO:0033135)	1998-01-01	0.623718	0.695336	0	0	1.03119	0.48678	RASSF2
1168	mRNA-containing ribonucleoprotein complex export from nucleus (GO:0071427)	1999-01-01	0.627461	0.69891	0	0	1.02062	0.475681	NUP214
1169	positive regulation of GTPase activity (GO:0043547)	2/214	0.628086	0.699008	0	0	0.942915	0.438529	CCL3;RGS10
1170	antigen processing and presentation of peptide antigen via MHC class II (GO:0002495)	1/100	0.631168	0.701238	0	0	1.01025	0.464902	KIF15
1171	regulation of transforming growth factor beta receptor signaling pathway (GO:0017015)	1/100	0.631168	0.701238	0	0	1.01025	0.464902	HSPA1A
1172	extracellular structure organization (GO:0043062)	2/216	0.633137	0.702493	0	0	0.934007	0.426905	ITGB3;ITGAV
1173	negative regulation of cellular macromolecule biosynthetic process (GO:2000113)	5/547	0.633378	0.702493	0	0	0.920597	0.420426	ZBTB18;CENPF;SALL1;YEATS2;CTNNB1
1174	positive regulation of cell cycle process (GO:0090068)	1/101	0.634838	0.703207	0	0	1.0001	0.454432	IL1B
1175	regulation of cell growth (GO:0001558)	2/217	0.635643	0.703207	0	0	0.929616	0.421226	HSPA1B;HSPA1A
1176	external encapsulating structure organization (GO:0045229)	2/217	0.635643	0.703207	0	0	0.929616	0.421226	ITGB3;ITGAV
1177	calcium-mediated signaling (GO:0019722)	1/102	0.638471	0.703345	0	0	0.990149	0.444259	CCL3
1178	regulation of protein catabolic process (GO:0042176)	1/102	0.638471	0.703345	0	0	0.990149	0.444259	PLK2
1179	positive regulation of cellular protein metabolic process (GO:0032270)	1/102	0.638471	0.703345	0	0	0.990149	0.444259	METTL5
1180	intrinsic apoptotic signaling pathway (GO:0097193)	1/102	0.638471	0.703345	0	0	0.990149	0.444259	BCL2L1
1181	positive regulation of vasculature development (GO:1904018)	1/102	0.638471	0.703345	0	0	0.990149	0.444259	IL1B
1182	antigen processing and presentation of exogenous peptide antigen (GO:0002478)	1/103	0.642069	0.706113	0	0	0.980392	0.434373	KIF15
1183	chromatin remodeling (GO:0006338)	1/103	0.642069	0.706113	0	0	0.980392	0.434373	KDM6A
1184	positive regulation of cell motility (GO:2000147)	2/221	0.645532	0.707041	0	0	0.91245	0.399362	IL1B;CCL3
1185	cellular metal ion homeostasis (GO:0006875)	1/104	0.64563	0.707041	0	0	0.970825	0.424763	CCL3
1186	regulation of insulin secretion (GO:0050796)	1/104	0.64563	0.707041	0	0	0.970825	0.424763	IL1B
1187	translational elongation (GO:0006414)	1/104	0.64563	0.707041	0	0	0.970825	0.424763	MRPL16
1188	mRNA transport (GO:0051028)	1/104	0.64563	0.707041	0	0	0.970825	0.424763	NUP214
1189	positive regulation of cellular metabolic process (GO:0031325)	1/105	0.649157	0.708761	0	0	0.961441	0.41542	INPP5F
1190	mitochondrial translation (GO:0032543)	1/105	0.649157	0.708761	0	0	0.961441	0.41542	MRPL16
1191	intracellular protein transport (GO:0006886)	3/336	0.649384	0.708761	0	0	0.899469	0.388328	NUP214;ARL5B;LAMP2
1192	protein processing (GO:0016485)	1/106	0.652649	0.708761	0	0	0.952236	0.406335	HP
1193	chromosome organization (GO:0051276)	1/106	0.652649	0.708761	0	0	0.952236	0.406335	TOP2A
1194	peptidyl-lysine modification (GO:0018205)	1/106	0.652649	0.708761	0	0	0.952236	0.406335	NUP214
1195	RNA export from nucleus (GO:0006405)	1/106	0.652649	0.708761	0	0	0.952236	0.406335	NUP214
1196	small GTPase mediated signal transduction (GO:0007264)	1/106	0.652649	0.708761	0	0	0.952236	0.406335	PLK2
1197	positive regulation of protein serine/threonine kinase activity (GO:0071902)	1/106	0.652649	0.708761	0	0	0.952236	0.406335	IL1B
1198	protein localization to nucleus (GO:0034504)	1/106	0.652649	0.708761	0	0	0.952236	0.406335	NUP214
1199	mRNA export from nucleus (GO:0006406)	1/107	0.656106	0.711921	0	0	0.943205	0.397498	NUP214
1200	negative regulation of transmembrane receptor protein serine/threonine kinase signaling pathway (GO:0090101)	1/108	0.659529	0.715039	0	0	0.934342	0.388901	HSPA1A
1201	response to tumor necrosis factor (GO:0034612)	1/110	0.666273	0.72175	0	0	0.917105	0.372396	CCL3
1202	cellular divalent inorganic cation homeostasis (GO:0072503)	1/111	0.669595	0.724142	0	0	0.908722	0.364472	CCL3
1203	Fc-epsilon receptor signaling pathway (GO:0038095)	1/111	0.669595	0.724142	0	0	0.908722	0.364472	VAV2
1204	regulation of cytoskeleton organization (GO:0051493)	1/112	0.672884	0.726492	0	0	0.900489	0.356757	TAOK1
1205	Fc receptor signaling pathway (GO:0038093)	1/112	0.672884	0.726492	0	0	0.900489	0.356757	VAV2
1206	positive regulation of metabolic process (GO:0009893)	1/113	0.676141	0.728798	0	0	0.892404	0.349245	LCN2
1207	sulfur compound biosynthetic process (GO:0044272)	1/113	0.676141	0.728798	0	0	0.892404	0.349245	SLC35B3
1208	positive regulation of cellular component organization (GO:0051130)	1/114	0.679365	0.731062	0	0	0.884462	0.341929	APOC2
1209	histone modification (GO:0016570)	1/114	0.679365	0.731062	0	0	0.884462	0.341929	UBE2A
1210	cellular amide metabolic process (GO:0043603)	1/115	0.682558	0.733891	0	0	0.876659	0.334803	NLN
1211	positive regulation of angiogenesis (GO:0045766)	1/116	0.685719	0.736073	0	0	0.868991	0.32786	IL1B
1212	sphingolipid metabolic process (GO:0006665)	1/116	0.685719	0.736073	0	0	0.868991	0.32786	PSAP
1213	gene expression (GO:0010467)	3/356	0.687527	0.737405	0	0	0.847636	0.317571	NUP214;RNGTT;HNRNPH1
1214	positive regulation of cell projection organization (GO:0031346)	1/117	0.688848	0.738214	0	0	0.861456	0.321094	ARSB
1215	adenylate cyclase-activating G protein-coupled receptor signaling pathway (GO:0007189)	1/118	0.691947	0.740924	0	0	0.85405	0.314501	GNAQ
1216	cytoskeleton organization (GO:0007010)	1/120	0.698052	0.746233	0	0	0.839611	0.301808	CCL3
1217	macroautophagy (GO:0016236)	1/120	0.698052	0.746233	0	0	0.839611	0.301808	LAMP2
1218	epithelium development (GO:0060429)	1/122	0.704037	0.752013	0	0	0.825649	0.289741	SALL1
1219	regulation of anatomical structure morphogenesis (GO:0022603)	1/123	0.706985	0.753924	0	0	0.81884	0.283929	CTNNB1
1220	positive regulation of epithelial cell proliferation (GO:0050679)	1/123	0.706985	0.753924	0	0	0.81884	0.283929	ITGB3
1221	non-canonical Wnt signaling pathway (GO:0035567)	1/124	0.709904	0.756417	0	0	0.812141	0.278261	CTNNB1
1222	protein transport (GO:0015031)	3/369	0.710617	0.756557	0	0	0.816982	0.279099	CENPF;ARL5B;LAMP2
1223	protein targeting (GO:0006605)	1/125	0.712794	0.757634	0	0	0.805551	0.27273	LAMP2
1224	regulation of protein secretion (GO:0050708)	1/125	0.712794	0.757634	0	0	0.805551	0.27273	IL1B
1225	phosphatidylinositol biosynthetic process (GO:0006661)	1/126	0.715655	0.760055	0	0	0.799066	0.267333	INPP5F
1226	regulation of canonical Wnt signaling pathway (GO:0060828)	2/253	0.717147	0.761018	0	0	0.794821	0.264257	GNAQ;CTNNB1
1227	plasma membrane bounded cell projection organization (GO:0120036)	1/128	0.721292	0.764793	0	0	0.786402	0.256926	OPHN1
1228	DNA-dependent DNA replication (GO:0006261)	1/129	0.724069	0.767113	0	0	0.780219	0.251908	MCM4
1229	regulation of primary metabolic process (GO:0080090)	1/130	0.726819	0.7679	0	0	0.774131	0.247008	PSAP
1230	regulation of response to external stimulus (GO:0032101)	1/130	0.726819	0.7679	0	0	0.774131	0.247008	CD55
1231	protein glycosylation (GO:0006486)	1/130	0.726819	0.7679	0	0	0.774131	0.247008	ALG5
1232	positive regulation of cell differentiation (GO:0045597)	2/258	0.727174	0.7679	0	0	0.779098	0.248212	IL1B;CTNNB1
1233	cellular component assembly (GO:0022607)	2/261	0.733045	0.773473	0	0	0.769955	0.239108	OPHN1;MYO9A
1234	regulation of cell motility (GO:2000145)	1/133	0.734905	0.774806	0	0	0.756422	0.232989	INPP5F
1235	positive regulation of peptidyl-tyrosine phosphorylation (GO:0050731)	1/134	0.737547	0.776962	0	0	0.750697	0.228532	ITGB3
1236	cytokine-mediated signaling pathway (GO:0019221)	5/621	0.739912	0.778823	0	0	0.806894	0.243056	MAP3K3;IL1B;LCN2;CCL3;BCL2L1
1237	cellular calcium ion homeostasis (GO:0006874)	1/136	0.742752	0.781181	0	0	0.7395	0.219922	CCL3
1238	negative regulation of signal transduction (GO:0009968)	2/267	0.744467	0.782352	0	0	0.752291	0.221991	UBASH3B;IL1B
1239	positive regulation of cell migration (GO:0030335)	2/269	0.748181	0.784994	0	0	0.74658	0.21659	IL1B;CCL3
1240	positive regulation of nucleic acid-templated transcription (GO:1903508)	4/511	0.748188	0.784994	0	0	0.784685	0.227638	RYBP;SALL1;IL1B;CTNNB1
1241	regulation of cellular component organization (GO:0051128)	1/139	0.750369	0.786014	0	0	0.723313	0.207729	OPHN1
1242	protein dephosphorylation (GO:0006470)	1/139	0.750369	0.786014	0	0	0.723313	0.207729	UBASH3B
1243	Ras protein signal transduction (GO:0007265)	1/142	0.757761	0.792459	0	0	0.707816	0.196339	PLK2
1244	chromatin organization (GO:0006325)	1/142	0.757761	0.792459	0	0	0.707816	0.196339	KDM6A
1245	protein-DNA complex assembly (GO:0065004)	1/143	0.760176	0.792459	0	0	0.702795	0.19271	MCM4
1246	negative regulation of DNA-binding transcription factor activity (GO:0043433)	1/143	0.760176	0.792459	0	0	0.702795	0.19271	NUPR1
1247	neuron development (GO:0048666)	1/143	0.760176	0.792459	0	0	0.702795	0.19271	OPHN1
1248	nitrogen compound transport (GO:0071705)	1/143	0.760176	0.792459	0	0	0.702795	0.19271	CENPF
1249	plasma membrane bounded cell projection assembly (GO:0120031)	2/278	0.764327	0.796148	0	0	0.721902	0.194018	OPHN1;SNX10
1250	positive regulation of transferase activity (GO:0051347)	1/148	0.771898	0.802902	0	0	0.678718	0.175722	CTNNB1
1251	regulation of cell migration (GO:0030334)	3/408	0.772045	0.802902	0	0	0.736828	0.190627	IL1B;CCL3;ARSB
1252	regulation of G2/M transition of mitotic cell cycle (GO:0010389)	1/149	0.774173	0.804472	0	0	0.674098	0.172542	CENPF
1253	brain development (GO:0007420)	1/150	0.776425	0.806169	0	0	0.66954	0.16943	CENPF
1254	positive regulation of Wnt signaling pathway (GO:0030177)	1/153	0.783049	0.812398	0	0	0.656225	0.160486	SALL1
1255	regulation of signal transduction by p53 class mediator (GO:1901796)	1/156	0.789478	0.818415	0	0	0.643426	0.152095	NUAK1
1256	cellular response to growth factor stimulus (GO:0071363)	1/158	0.793658	0.82144	0	0	0.635164	0.146788	CTNNB1
1257	organonitrogen compound biosynthetic process (GO:1901566)	1/158	0.793658	0.82144	0	0	0.635164	0.146788	LPCAT1
1258	positive regulation of protein kinase B signaling (GO:0051897)	1/161	0.799774	0.826761	0	0	0.62316	0.13923	CCL3
1259	extracellular matrix organization (GO:0030198)	2/300	0.800071	0.826761	0	0	0.667854	0.148968	ITGB3;ITGAV
1260	regulation of neuron projection development (GO:0010975)	1/165	0.807649	0.83393	0	0	0.607837	0.129851	ARSB
1261	DNA-templated transcription, initiation (GO:0006352)	1/168	0.813353	0.839153	0	0	0.596827	0.123299	TAF1A
1262	cellular macromolecule biosynthetic process (GO:0034645)	2/314	0.820249	0.84472	0	0	0.637428	0.126304	DUT;MCM4
1263	cilium assembly (GO:0060271)	2/314	0.820249	0.84472	0	0	0.637428	0.126304	SNX10;DYNLRB1
1264	positive regulation of ERK1 and ERK2 cascade (GO:0070374)	1/172	0.820696	0.84472	0	0	0.582747	0.115152	CCL3
1265	mitochondrion organization (GO:0007005)	1/175	0.826014	0.849522	0	0	0.572612	0.109451	BCL2L1
1266	negative regulation of cytokine production (GO:0001818)	1/182	0.837821	0.860984	0	0	0.550271	0.0973707	SIRPA
1267	cellular protein localization (GO:0034613)	2/329	0.839835	0.862372	0	0	0.60772	0.106077	ARL5B;CTNNB1
1268	antigen receptor-mediated signaling pathway (GO:0050851)	1/185	0.842634	0.863882	0	0	0.541216	0.0926685	NFAM1
1269	endoplasmic reticulum to Golgi vesicle-mediated transport (GO:0006888)	1/185	0.842634	0.863882	0	0	0.541216	0.0926685	CD55
1270	regulation of gene expression (GO:0010468)	8/1079	0.843697	0.864291	0	0	0.73639	0.125159	RYBP;HNRNPH1;IL1B;CCL3;SIRPA;HSPA1B;HSPA1A;KDM6A
1271	regulation of mitotic cell cycle phase transition (GO:1901990)	1/188	0.847305	0.867304	0	0	0.532452	0.0882247	CENPF
1272	negative regulation of macromolecule metabolic process (GO:0010605)	1/194	0.856236	0.875069	0	0	0.515741	0.0800478	CCL3
1273	cellular response to tumor necrosis factor (GO:0071356)	1/194	0.856236	0.875069	0	0	0.515741	0.0800478	CCL3
1274	protein localization to membrane (GO:0072657)	1/195	0.857673	0.87585	0	0	0.513057	0.0787707	ARL5B
1275	negative regulation of intracellular signal transduction (GO:1902532)	1/198	0.8619	0.879475	0	0	0.505166	0.0750761	BCL2L1
1276	endomembrane system organization (GO:0010256)	1/199	0.86328	0.880194	0	0	0.502589	0.0738886	SNX10
1277	axon guidance (GO:0007411)	1/203	0.868668	0.884994	0	0	0.492537	0.0693465	OPHN1
1278	regulation of protein kinase B signaling (GO:0051896)	1/207	0.873844	0.88957	0	0	0.482874	0.0651173	CCL3
1279	phosphate-containing compound metabolic process (GO:0006796)	1/212	0.880029	0.895167	0	0	0.471311	0.0602336	TAOK1
1280	negative regulation of multicellular organismal process (GO:0051241)	1/214	0.882418	0.896195	0	0	0.466838	0.0583964	IL1B
1281	translation (GO:0006412)	1/214	0.882418	0.896195	0	0	0.466838	0.0583964	MRPL16
1282	protein ubiquitination (GO:0016567)	3/525	0.895344	0.908613	0	0	0.568229	0.0628162	FBXW4;CTNNB1;UBE2A
1283	cilium organization (GO:0044782)	1/228	0.897866	0.910463	0	0	0.437733	0.0471589	SNX10
1284	axonogenesis (GO:0007409)	1/240	0.909488	0.92153	0	0	0.4155	0.0394198	OPHN1
1285	protein modification by small protein conjugation (GO:0032446)	2/409	0.915211	0.926606	0	0	0.486261	0.0430831	NUP214;UBE2A
1286	organelle assembly (GO:0070925)	2/425	0.92561	0.936406	0	0	0.467482	0.0361375	CENPF;SNX10
1287	protein-containing complex assembly (GO:0065003)	1/267	0.931049	0.941177	0	0	0.37281	0.0266347	CTNNB1
1288	inorganic cation transmembrane transport (GO:0098662)	1/274	0.935749	0.945194	0	0	0.363121	0.024114	ITGAV
1289	proteolysis (GO:0006508)	1/287	0.943648	0.951838	0	0	0.346385	0.0200909	NLN
1290	cellular protein modification process (GO:0006464)	6/1025	0.94379	0.951838	0	0	0.576024	0.0333237	FBXW4;NUAK1;PLK2;TAOK1;ALG5;HIPK3
1291	innate immune response (GO:0045087)	1/302	0.951569	0.95894	0	0	0.32887	0.0163261	LCN2
1292	post-translational protein modification (GO:0043687)	1/345	0.968648	0.975395	0	0	0.287127	0.00914618	FBXW4
1293	supramolecular fiber organization (GO:0097435)	1/351	0.970496	0.9765	0	0	0.282117	0.0084489	BFSP2
1294	positive regulation of transcription, DNA-templated (GO:0045893)	6/1183	0.979055	0.984352	0	0	0.494504	0.0104673	ZBTB18;RYBP;SALL1;IL1B;EAF2;CTNNB1
1295	positive regulation of transcription by RNA polymerase II (GO:0045944)	4/908	0.98105	0.985596	0	0	0.431028	0.00824625	ZBTB18;SALL1;EAF2;CTNNB1
1296	organelle organization (GO:0006996)	1/420	0.985348	0.98915	0	0	0.234823	0.00346605	CCL3
1297	regulation of nucleic acid-templated transcription (GO:1903506)	1/430	0.986764	0.989807	0	0	0.229231	0.00305431	RYBP
1298	nervous system development (GO:0007399)	1/447	0.988866	0.991151	0	0	0.2203	0.0024666	OPHN1
1299	regulation of cellular macromolecule biosynthetic process (GO:2000112)	1/468	0.991009	0.992535	0	0	0.210165	0.00189814	RYBP
1300	regulation of transcription by RNA polymerase II (GO:0006357)	2206-11-01	0.997509	0.998048	0	0	0.471848	0.00117662	UXT;ZBTB18;SALL1;YEATS2;ZMYM5;EAF2;BBX;IRF2BP2;CTNNB1;N4BP2L2;ZSCAN29
1301	regulation of transcription, DNA-templated (GO:0006355)	2244-11-01	0.998048	0.998048	0	0	0.462817	0.000904106	UXT;ZBTB18;CENPF;RYBP;SALL1;YEATS2;IL1B;BBX;IRF2BP2;CTNNB1;ZSCAN29

### Sheet: B Cell d60 Enrichr Table
	GO_Biological_Process_2021.Term	GO_Biological_Process_2021.Overlap	GO_Biological_Process_2021.P.value	GO_Biological_Process_2021.Adjusted.P.value	GO_Biological_Process_2021.Old.P.value	GO_Biological_Process_2021.Old.Adjusted.P.value	GO_Biological_Process_2021.Odds.Ratio	GO_Biological_Process_2021.Combined.Score	GO_Biological_Process_2021.Genes
1	xylulose 5-phosphate biosynthetic process (GO:1901159)	2022-01-05	0.0296449	0.642439	0	0	41.7563	146.918	CRYL1
2	glucuronate catabolic process (GO:0006064)	2022-01-05	0.0296449	0.642439	0	0	41.7563	146.918	CRYL1
3	glucuronate catabolic process to xylulose 5-phosphate (GO:0019640)	2022-01-05	0.0296449	0.642439	0	0	41.7563	146.918	CRYL1
4	regulation of chromatin assembly or disassembly (GO:0001672)	2022-01-07	0.0412574	0.642439	0	0	27.8347	88.7351	TLK2
5	peptidyl-proline hydroxylation to 4-hydroxy-L-proline (GO:0018401)	2022-01-08	0.0470118	0.642439	0	0	23.8571	72.9398	P4HB
6	interleukin-23-mediated signaling pathway (GO:0038155)	2022-01-09	0.052732	0.642439	0	0	20.8739	61.4223	P4HB
7	positive regulation of viral entry into host cell (GO:0046598)	2022-01-10	0.0584182	0.642439	0	0	18.5537	52.6948	P4HB
8	chylomicron assembly (GO:0034378)	2022-01-10	0.0584182	0.642439	0	0	18.5537	52.6948	P4HB
9	positive regulation by symbiont of entry into host (GO:0075294)	2022-01-10	0.0584182	0.642439	0	0	18.5537	52.6948	P4HB
10	peptidyl-proline hydroxylation (GO:0019511)	2022-01-11	0.0640705	0.642439	0	0	16.6975	45.8809	P4HB
11	epithelial cell-cell adhesion (GO:0090136)	2022-01-12	0.0696891	0.642439	0	0	15.1788	40.4318	ITGB5
12	very-low-density lipoprotein particle assembly (GO:0034379)	2022-01-12	0.0696891	0.642439	0	0	15.1788	40.4318	P4HB
13	regulation of oxidative stress-induced cell death (GO:1903201)	2022-01-12	0.0696891	0.642439	0	0	15.1788	40.4318	P4HB
14	protein import into peroxisome matrix (GO:0016558)	2022-01-12	0.0696891	0.642439	0	0	15.1788	40.4318	PEX2
15	regulation of chromatin organization (GO:1902275)	2022-01-14	0.0808263	0.642439	0	0	12.8423	32.3041	TLK2
16	COPII-coated vesicle cargo loading (GO:0090110)	2022-01-14	0.0808263	0.642439	0	0	12.8423	32.3041	SEC13
17	stress fiber assembly (GO:0043149)	2022-01-15	0.0863452	0.642439	0	0	11.9244	29.2076	ITGB5
18	contractile actin filament bundle assembly (GO:0030038)	2022-01-15	0.0863452	0.642439	0	0	11.9244	29.2076	ITGB5
19	cellular response to gamma radiation (GO:0071480)	2022-01-17	0.0972846	0.642439	0	0	10.4328	24.3096	TLK2
20	protein import (GO:0017038)	1989-02-01	0.0999122	0.642439	0	0	3.85603	8.88222	SEC13;PEX2
21	programmed necrotic cell death (GO:0097300)	2022-01-18	0.102705	0.642439	0	0	9.81859	22.346	ALKBH7
22	regulation of oxidative stress-induced intrinsic apoptotic signaling pathway (GO:1902175)	2022-01-18	0.102705	0.642439	0	0	9.81859	22.346	P4HB
23	negative regulation of fibroblast proliferation (GO:0048147)	2022-01-18	0.102705	0.642439	0	0	9.81859	22.346	PEX2
24	regulation of mitochondrial membrane permeability (GO:0046902)	2022-01-19	0.108094	0.642439	0	0	9.27264	20.6293	ALKBH7
25	protein import into peroxisome membrane (GO:0045046)	2022-01-22	0.124068	0.642439	0	0	7.94678	16.5843	PEX2
26	regulation of lipid storage (GO:0010883)	2022-01-22	0.124068	0.642439	0	0	7.94678	16.5843	ALKBH7
27	response to gamma radiation (GO:0010332)	2022-01-24	0.13456	0.642439	0	0	7.25502	14.5518	TLK2
28	positive regulation of viral life cycle (GO:1903902)	2022-01-24	0.13456	0.642439	0	0	7.25502	14.5518	P4HB
29	protein exit from endoplasmic reticulum (GO:0032527)	2022-01-24	0.13456	0.642439	0	0	7.25502	14.5518	SEC13
30	peroxisome organization (GO:0007031)	2022-01-25	0.139758	0.642439	0	0	6.95238	13.6812	PEX2
31	mitotic chromosome condensation (GO:0007076)	2022-01-27	0.150063	0.642439	0	0	6.41694	12.171	SMC4
32	peroxisomal membrane transport (GO:0015919)	2022-01-27	0.150063	0.642439	0	0	6.41694	12.171	PEX2
33	protein targeting to peroxisome (GO:0006625)	2022-01-29	0.160246	0.642439	0	0	5.95798	10.9093	PEX2
34	termination of RNA polymerase I transcription (GO:0006363)	2022-01-30	0.165292	0.642439	0	0	5.75225	10.3543	TTF1
35	negative regulation of gene expression, epigenetic (GO:0045814)	2022-01-30	0.165292	0.642439	0	0	5.75225	10.3543	SUZ12
36	negative regulation of proteasomal ubiquitin-dependent protein catabolic process (GO:0032435)	2022-01-31	0.170308	0.642439	0	0	5.56022	9.84243	TLK2
37	fatty acid metabolic process (GO:0006631)	2/124	0.17067	0.642439	0	0	2.74493	4.8531	PEX2;ALKBH7
38	protein transmembrane import into intracellular organelle (GO:0044743)	1932-01-01	0.175293	0.642439	0	0	5.38059	9.36919	PEX2
39	RNA biosynthetic process (GO:0032774)	1932-01-01	0.175293	0.642439	0	0	5.38059	9.36919	TTF1
40	endodermal cell differentiation (GO:0035987)	1932-01-01	0.175293	0.642439	0	0	5.38059	9.36919	ITGB5
41	very long-chain fatty acid metabolic process (GO:0000038)	1933-01-01	0.18025	0.642439	0	0	5.21218	8.93062	PEX2
42	antigen processing and presentation of peptide antigen via MHC class I (GO:0002474)	1933-01-01	0.18025	0.642439	0	0	5.21218	8.93062	SEC13
43	tRNA export from nucleus (GO:0006409)	1934-01-01	0.185176	0.642439	0	0	5.05399	8.52328	SEC13
44	sister chromatid segregation (GO:0000819)	1934-01-01	0.185176	0.642439	0	0	5.05399	8.52328	SMC4
45	tRNA-containing ribonucleoprotein complex export from nucleus (GO:0071431)	1934-01-01	0.185176	0.642439	0	0	5.05399	8.52328	SEC13
46	protein destabilization (GO:0031648)	1934-01-01	0.185176	0.642439	0	0	5.05399	8.52328	PEX2
47	transcription by RNA polymerase I (GO:0006360)	1934-01-01	0.185176	0.642439	0	0	5.05399	8.52328	TTF1
48	endoderm formation (GO:0001706)	1936-01-01	0.194942	0.642439	0	0	4.76471	7.79056	ITGB5
49	positive regulation of substrate adhesion-dependent cell spreading (GO:1900026)	1936-01-01	0.194942	0.642439	0	0	4.76471	7.79056	P4HB
50	tRNA transport (GO:0051031)	1937-01-01	0.199781	0.642439	0	0	4.63212	7.46019	SEC13
51	negative regulation of ubiquitin-dependent protein catabolic process (GO:2000059)	1938-01-01	0.204591	0.642439	0	0	4.5067	7.15098	TLK2
52	negative regulation of proteasomal protein catabolic process (GO:1901799)	1938-01-01	0.204591	0.642439	0	0	4.5067	7.15098	TLK2
53	negative regulation of G0 to G1 transition (GO:0070317)	1938-01-01	0.204591	0.642439	0	0	4.5067	7.15098	SUZ12
54	ncRNA export from nucleus (GO:0097064)	1938-01-01	0.204591	0.642439	0	0	4.5067	7.15098	SEC13
55	regulation of viral entry into host cell (GO:0046596)	1939-01-01	0.209372	0.642439	0	0	4.38788	6.86107	P4HB
56	positive regulation of TOR signaling (GO:0032008)	1941-01-01	0.21885	0.642439	0	0	4.16807	6.33283	SEC13
57	regulation of G0 to G1 transition (GO:0070316)	1941-01-01	0.21885	0.642439	0	0	4.16807	6.33283	SUZ12
58	regulation of carbohydrate catabolic process (GO:0043470)	1943-01-01	0.228215	0.642439	0	0	3.96919	5.86434	SEC13
59	regulation of purine nucleotide metabolic process (GO:1900542)	1943-01-01	0.228215	0.642439	0	0	3.96919	5.86434	SEC13
60	intracellular protein transmembrane transport (GO:0065002)	1944-01-01	0.232856	0.642439	0	0	3.87669	5.64963	PEX2
61	chromosome condensation (GO:0030261)	1945-01-01	0.237469	0.642439	0	0	3.78839	5.44664	SMC4
62	regulation of fibroblast proliferation (GO:0048145)	1946-01-01	0.242054	0.642439	0	0	3.70401	5.25449	PEX2
63	spliceosomal complex assembly (GO:0000245)	1946-01-01	0.242054	0.642439	0	0	3.70401	5.25449	ZRSR2
64	interleukin-12-mediated signaling pathway (GO:0035722)	1946-01-01	0.242054	0.642439	0	0	3.70401	5.25449	P4HB
65	cellular response to interleukin-12 (GO:0071349)	1948-01-01	0.251143	0.642439	0	0	3.54604	4.89967	P4HB
66	cellular response to ionizing radiation (GO:0071479)	1948-01-01	0.251143	0.642439	0	0	3.54604	4.89967	TLK2
67	regulation of generation of precursor metabolites and energy (GO:0043467)	1950-01-01	0.260124	0.642439	0	0	3.40096	4.57972	SEC13
68	positive regulation of cell morphogenesis involved in differentiation (GO:0010770)	1950-01-01	0.260124	0.642439	0	0	3.40096	4.57972	P4HB
69	mitotic nuclear membrane organization (GO:0101024)	1951-01-01	0.264575	0.642439	0	0	3.33277	4.43136	SEC13
70	mitotic nuclear membrane reassembly (GO:0007084)	1951-01-01	0.264575	0.642439	0	0	3.33277	4.43136	SEC13
71	regulation of substrate adhesion-dependent cell spreading (GO:1900024)	1951-01-01	0.264575	0.642439	0	0	3.33277	4.43136	P4HB
72	fatty acid beta-oxidation (GO:0006635)	1952-01-01	0.268999	0.642439	0	0	3.26726	4.29007	PEX2
73	regulation of intrinsic apoptotic signaling pathway (GO:2001242)	1952-01-01	0.268999	0.642439	0	0	3.26726	4.29007	P4HB
74	nuclear membrane reassembly (GO:0031468)	1954-01-01	0.277767	0.642439	0	0	3.14365	4.02693	SEC13
75	regulation of gene silencing by RNA (GO:0060966)	1955-01-01	0.282112	0.642439	0	0	3.08528	3.90426	SEC13
76	regulation of posttranscriptional gene silencing (GO:0060147)	1955-01-01	0.282112	0.642439	0	0	3.08528	3.90426	SEC13
77	chemokine-mediated signaling pathway (GO:0070098)	1956-01-01	0.286432	0.642439	0	0	3.02903	3.78706	CXCL2
78	regulation of ATP metabolic process (GO:1903578)	1956-01-01	0.286432	0.642439	0	0	3.02903	3.78706	SEC13
79	negative regulation of autophagy (GO:0010507)	1959-01-01	0.299235	0.642439	0	0	2.87192	3.46505	TLK2
80	fatty acid oxidation (GO:0019395)	1959-01-01	0.299235	0.642439	0	0	2.87192	3.46505	PEX2
81	cellular response to chemokine (GO:1990869)	1960-01-01	0.303452	0.642439	0	0	2.8231	3.36664	CXCL2
82	vesicle coating (GO:0006901)	1963-01-01	0.315953	0.642439	0	0	2.68609	3.09482	SEC13
83	vesicle targeting, rough ER to cis-Golgi (GO:0048207)	1963-01-01	0.315953	0.642439	0	0	2.68609	3.09482	SEC13
84	COPII vesicle coating (GO:0048208)	1963-01-01	0.315953	0.642439	0	0	2.68609	3.09482	SEC13
85	negative regulation of cell cycle process (GO:0010948)	1964-01-01	0.32007	0.642439	0	0	2.64332	3.01131	SUZ12
86	antimicrobial humoral immune response mediated by antimicrobial peptide (GO:0061844)	1964-01-01	0.32007	0.642439	0	0	2.64332	3.01131	CXCL2
87	regulation of gene silencing by miRNA (GO:0060964)	1967-01-01	0.332275	0.642439	0	0	2.52279	2.77959	SEC13
88	negative regulation of cellular catabolic process (GO:0031330)	1969-01-01	0.340291	0.642439	0	0	2.44834	2.63921	TLK2
89	cellular response to decreased oxygen levels (GO:0036294)	1969-01-01	0.340291	0.642439	0	0	2.44834	2.63921	P4HB
90	fatty acid catabolic process (GO:0009062)	1970-01-01	0.344263	0.642439	0	0	2.41274	2.57283	PEX2
91	positive regulation of cell-substrate adhesion (GO:0010811)	1970-01-01	0.344263	0.642439	0	0	2.41274	2.57283	P4HB
92	DNA-templated transcription, termination (GO:0006353)	1970-01-01	0.344263	0.642439	0	0	2.41274	2.57283	TTF1
93	neutrophil chemotaxis (GO:0030593)	1970-01-01	0.344263	0.642439	0	0	2.41274	2.57283	CXCL2
94	COPII-coated vesicle budding (GO:0090114)	1970-01-01	0.344263	0.642439	0	0	2.41274	2.57283	SEC13
95	regulation of glycolytic process (GO:0006110)	1971-01-01	0.348211	0.642439	0	0	2.37815	2.50882	SEC13
96	regulation of TOR signaling (GO:0032006)	1971-01-01	0.348211	0.642439	0	0	2.37815	2.50882	SEC13
97	cellular response to DNA damage stimulus (GO:0006974)	3/350	0.350667	0.642439	0	0	1.44336	1.51252	SHPRH;TLK2;ALKBH7
98	negative regulation of epithelial cell proliferation (GO:0050680)	1972-01-01	0.352135	0.642439	0	0	2.34454	2.44709	PEX2
99	granulocyte chemotaxis (GO:0071621)	1973-01-01	0.356037	0.642439	0	0	2.31186	2.38751	CXCL2
100	response to molecule of bacterial origin (GO:0002237)	1973-01-01	0.356037	0.642439	0	0	2.31186	2.38751	CXCL2
101	antigen processing and presentation of exogenous peptide antigen via MHC class I, TAP-dependent (GO:0002479)	1973-01-01	0.356037	0.642439	0	0	2.31186	2.38751	ITGB5
102	mitotic nuclear division (GO:0140014)	1974-01-01	0.359915	0.642439	0	0	2.28007	2.32998	SMC4
103	cellular response to amino acid starvation (GO:0034198)	1974-01-01	0.359915	0.642439	0	0	2.28007	2.32998	SEC13
104	response to amino acid starvation (GO:1990928)	1975-01-01	0.363769	0.642439	0	0	2.24915	2.27442	SEC13
105	integrin-mediated signaling pathway (GO:0007229)	1975-01-01	0.363769	0.642439	0	0	2.24915	2.27442	ITGB5
106	actomyosin structure organization (GO:0031032)	1976-01-01	0.367601	0.642439	0	0	2.21905	2.22073	ITGB5
107	establishment of protein localization to organelle (GO:0072594)	1976-01-01	0.367601	0.642439	0	0	2.21905	2.22073	SEC13
108	protein import into nucleus (GO:0006606)	1976-01-01	0.367601	0.642439	0	0	2.21905	2.22073	SEC13
109	negative regulation of developmental process (GO:0051093)	1977-01-01	0.37141	0.642439	0	0	2.18974	2.16882	SUZ12
110	import into nucleus (GO:0051170)	1977-01-01	0.37141	0.642439	0	0	2.18974	2.16882	SEC13
111	neutrophil migration (GO:1990266)	1977-01-01	0.37141	0.642439	0	0	2.18974	2.16882	CXCL2
112	antigen processing and presentation of exogenous peptide antigen via MHC class I (GO:0042590)	1978-01-01	0.375196	0.643193	0	0	2.16119	2.11863	ITGB5
113	regulation of cellular response to heat (GO:1900034)	1979-01-01	0.37896	0.643896	0	0	2.13338	2.07007	SEC13
114	positive regulation of cell adhesion (GO:0045785)	1980-01-01	0.382701	0.644548	0	0	2.10627	2.02307	P4HB
115	regulation of gene expression, epigenetic (GO:0040029)	1982-01-01	0.390116	0.651324	0	0	2.05405	1.9335	SUZ12
116	protein targeting to membrane (GO:0006612)	1987-01-01	0.408269	0.675756	0	0	1.93414	1.73266	PEX2
117	collagen fibril organization (GO:0030199)	1989-01-01	0.41538	0.675872	0	0	1.88999	1.66048	P4HB
118	transforming growth factor beta receptor signaling pathway (GO:0007179)	1989-01-01	0.41538	0.675872	0	0	1.88999	1.66048	ITGB5
119	regulation of epithelial cell proliferation (GO:0050678)	1993-01-01	0.429347	0.692729	0	0	1.80745	1.52818	PEX2
120	antigen processing and presentation of exogenous peptide antigen via MHC class II (GO:0019886)	1998-01-01	0.446343	0.697178	0	0	1.71385	1.38251	SEC13
121	RNA splicing (GO:0008380)	1998-01-01	0.446343	0.697178	0	0	1.71385	1.38251	ZRSR2
122	mRNA-containing ribonucleoprotein complex export from nucleus (GO:0071427)	1999-01-01	0.449681	0.697178	0	0	1.69628	1.35569	SEC13
123	antigen processing and presentation of peptide antigen via MHC class II (GO:0002495)	1/100	0.452999	0.697178	0	0	1.67906	1.32959	SEC13
124	cell-matrix adhesion (GO:0007160)	1/100	0.452999	0.697178	0	0	1.67906	1.32959	ITGB5
125	mitotic sister chromatid segregation (GO:0000070)	1/102	0.459576	0.697178	0	0	1.64564	1.27941	SMC4
126	regulation of proteasomal ubiquitin-dependent protein catabolic process (GO:0032434)	1/102	0.459576	0.697178	0	0	1.64564	1.27941	TLK2
127	antigen processing and presentation of exogenous peptide antigen (GO:0002478)	1/103	0.462836	0.697178	0	0	1.62943	1.25528	SEC13
128	mRNA transport (GO:0051028)	1/104	0.466075	0.697178	0	0	1.61353	1.23178	SEC13
129	RNA export from nucleus (GO:0006405)	1/106	0.472497	0.697178	0	0	1.58263	1.18654	SEC13
130	protein localization to nucleus (GO:0034504)	1/106	0.472497	0.697178	0	0	1.58263	1.18654	SEC13
131	mRNA export from nucleus (GO:0006406)	1/107	0.475678	0.697178	0	0	1.56762	1.16476	SEC13
132	response to endoplasmic reticulum stress (GO:0034976)	1/110	0.48511	0.705615	0	0	1.52425	1.10261	P4HB
133	cellular response to transforming growth factor beta stimulus (GO:0071560)	1/114	0.497425	0.717074	0	0	1.46999	1.02651	ITGB5
134	cellular response to molecule of bacterial origin (GO:0071219)	1/115	0.500458	0.717074	0	0	1.45702	1.0086	CXCL2
135	regulation of cellular response to stress (GO:0080135)	1/118	0.509447	0.724547	0	0	1.41945	0.957318	SEC13
136	cellular response to lipopolysaccharide (GO:0071222)	1/120	0.515351	0.727555	0	0	1.39545	0.925055	CXCL2
137	regulation of phosphorylation (GO:0042325)	1/125	0.529804	0.741208	0	0	1.33885	0.850498	SEC13
138	microtubule cytoskeleton organization involved in mitosis (GO:1902850)	1/128	0.53827	0.741208	0	0	1.30702	0.809562	SEC13
139	extracellular matrix organization (GO:0030198)	2/300	0.53967	0.741208	0	0	1.11375	0.68696	ITGB5;P4HB
140	muscle contraction (GO:0006936)	1/129	0.541058	0.741208	0	0	1.29674	0.796496	ITGB5
141	cellular response to hypoxia (GO:0071456)	1/131	0.546585	0.741208	0	0	1.27666	0.771189	P4HB
142	regulation of cell adhesion (GO:0030155)	1/133	0.552045	0.741208	0	0	1.25719	0.746931	P4HB
143	transmembrane receptor protein serine/threonine kinase signaling pathway (GO:0007178)	1/133	0.552045	0.741208	0	0	1.25719	0.746931	ITGB5
144	ribonucleoprotein complex assembly (GO:0022618)	1/136	0.560114	0.746818	0	0	1.22907	0.712387	ZRSR2
145	monocarboxylic acid metabolic process (GO:0032787)	1/143	0.578384	0.765861	0	0	1.16807	0.639536	ALKBH7
146	actin filament organization (GO:0007015)	1/152	0.600773	0.784998	0	0	1.09795	0.559445	MARCKSL1
147	regulation of cell differentiation (GO:0045595)	1/156	0.610342	0.784998	0	0	1.0694	0.527999	SUZ12
148	peptidyl-serine phosphorylation (GO:0018105)	1/156	0.610342	0.784998	0	0	1.0694	0.527999	TLK2
149	mitotic spindle organization (GO:0007052)	1/157	0.612698	0.784998	0	0	1.06249	0.520494	SEC13
150	cellular response to starvation (GO:0009267)	1/158	0.61504	0.784998	0	0	1.05567	0.513125	SEC13
151	response to lipopolysaccharide (GO:0032496)	1/159	0.617368	0.784998	0	0	1.04893	0.505888	CXCL2
152	supramolecular fiber organization (GO:0097435)	2/351	0.625281	0.789828	0	0	0.948521	0.445383	MARCKSL1;P4HB
153	peptidyl-serine modification (GO:0018209)	1/169	0.639895	0.803006	0	0	0.985994	0.440198	TLK2
154	RNA processing (GO:0006396)	1/179	0.661107	0.824237	0	0	0.930129	0.384925	ZRSR2
155	endoplasmic reticulum to Golgi vesicle-mediated transport (GO:0006888)	1/185	0.673233	0.833941	0	0	0.899525	0.355909	SEC13
156	negative regulation of cell differentiation (GO:0045596)	1/191	0.68493	0.842991	0	0	0.870854	0.329565	SUZ12
157	protein modification by small protein conjugation (GO:0032446)	2/409	0.707211	0.86487	0	0	0.810936	0.280929	SHPRH;PEX2
158	cellular protein metabolic process (GO:0044267)	2/417	0.71727	0.871619	0	0	0.794977	0.264173	P4HB;TTF1
159	extracellular structure organization (GO:0043062)	1/216	0.729358	0.874036	0	0	0.768614	0.242567	ITGB5
160	external encapsulating structure organization (GO:0045229)	1/217	0.731	0.874036	0	0	0.765017	0.239712	ITGB5
161	cellular response to lipid (GO:0071396)	1/219	0.734253	0.874036	0	0	0.757922	0.234123	CXCL2
162	transcription, DNA-templated (GO:0006351)	1/221	0.737468	0.874036	0	0	0.750955	0.22869	TTF1
163	inflammatory response (GO:0006954)	1/230	0.751463	0.881527	0	0	0.721111	0.206046	CXCL2
164	regulation of autophagy (GO:0010506)	1/231	0.752971	0.881527	0	0	0.717939	0.2037	TLK2
165	RNA splicing, via transesterification reactions with bulged adenosine as nucleophile (GO:0000377)	1/251	0.781306	0.909156	0	0	0.659832	0.162839	ZRSR2
166	protein-containing complex assembly (GO:0065003)	1/267	0.801632	0.923024	0	0	0.619637	0.137005	SEC13
167	central nervous system development (GO:0007417)	1/268	0.802839	0.923024	0	0	0.617285	0.135557	MARCKSL1
168	mRNA splicing, via spliceosome (GO:0000398)	1/274	0.809925	0.925629	0	0	0.603534	0.127233	ZRSR2
169	protein ubiquitination (GO:0016567)	2/525	0.826866	0.939398	0	0	0.627313	0.11926	SHPRH;PEX2
170	mRNA processing (GO:0006397)	1/300	0.837826	0.946251	0	0	0.550322	0.0973764	ZRSR2
171	protein polyubiquitination (GO:0000209)	1/314	0.851126	0.95345	0	0	0.525331	0.0846808	SHPRH
172	negative regulation of gene expression (GO:0010629)	1/322	0.858234	0.95345	0	0	0.512029	0.0782782	SUZ12
173	cellular response to oxygen-containing compound (GO:1901701)	1/323	0.859099	0.95345	0	0	0.510413	0.0775172	CXCL2
174	cellular protein localization (GO:0034613)	1/329	0.864177	0.953574	0	0	0.500922	0.0731235	SEC13
175	intracellular protein transport (GO:0006886)	1/336	0.869873	0.954374	0	0	0.49028	0.0683492	SEC13
176	post-translational protein modification (GO:0043687)	1/345	0.876849	0.956562	0	0	0.477233	0.0627183	P4HB
177	gene expression (GO:0010467)	1/356	0.884873	0.958596	0	0	0.462185	0.0565301	SEC13
178	cytokine-mediated signaling pathway (GO:0019221)	2/621	0.890696	0.958596	0	0	0.527395	0.0610472	P4HB;CXCL2
179	protein transport (GO:0015031)	1/369	0.893691	0.958596	0	0	0.445561	0.050079	SEC13
180	negative regulation of cell population proliferation (GO:0008285)	1/379	0.900015	0.960016	0	0	0.433551	0.0456721	PEX2
181	phosphorylation (GO:0016310)	1/400	0.912106	0.967538	0	0	0.41029	0.0377464	TLK2
182	organelle organization (GO:0006996)	1/420	0.922269	0.972943	0	0	0.390305	0.0315827	PEX2
183	nervous system development (GO:0007399)	1/447	0.934164	0.980107	0	0	0.366168	0.0249371	MARCKSL1
184	cellular response to cytokine stimulus (GO:0071345)	1/482	0.946935	0.987322	0	0	0.338912	0.0184791	CXCL2
185	protein phosphorylation (GO:0006468)	1/496	0.951326	0.987322	0	0	0.329089	0.0164212	TLK2
186	positive regulation of intracellular signal transduction (GO:1902533)	1/546	0.964263	0.994318	0	0	0.298127	0.0108493	SEC13
187	negative regulation of cellular process (GO:0048523)	1/566	0.968424	0.994318	0	0	0.287276	0.00921732	SUZ12
188	positive regulation of cellular process (GO:0048522)	1/625	0.978101	0.997011	0	0	0.259319	0.00574194	P4HB
189	negative regulation of transcription by RNA polymerase II (GO:0000122)	1/684	0.984829	0.997011	0	0	0.236192	0.00361073	PEX2
190	cellular protein modification process (GO:0006464)	2/1025	0.986625	0.997011	0	0	0.312424	0.0042068	TLK2;P4HB
191	negative regulation of transcription, DNA-templated (GO:0045892)	1/948	0.997103	0.999996	0	0	0.168005	0.000487375	PEX2
192	regulation of transcription by RNA polymerase II (GO:0006357)	2206-01-01	0.999996	0.999996	0	0	0.0673603	2.92683e-07	PEX2
