## Supplemental Table 2 for "Single Cell Profiling of CD45^+^ Spinal Cord Cells Reveals Microglial and B Cell Heterogeneity and Crosstalk Following Spinal Cord Injury"

### Sheet: Subacute microglia markers
	p_val	avg_log2FC	pct.1	pct.2	p_val_adj
Camp	1.88904e-116	3.59488	0.976	0.12	7.37972e-112
S100a8	6.66417e-111	4.09615	1	0.545	2.60342e-106
Apoe	1.54725e-110	5.69211	1	0.983	6.04448e-106
S100a9	1.8818e-110	3.19171	0.994	0.274	7.35146e-106
Ngp	5.22729e-109	3.90543	1	0.595	2.04209e-104
Hba-a2	1.00404e-104	3.96144	0.963	0.162	3.9224e-100
Hba-a1	1.87394e-104	3.96306	0.969	0.179	7.32074e-100
Retnlg	3.14111e-97	1.61122	0.823	0.006	1.22711e-92
Xist	7.56396e-93	-4.28998	0	0.813	2.95494e-88
Ltf	1.2743e-88	1.71566	0.896	0.148	4.97819e-84
Spp1	1.92249e-86	2.19351	0.875	0.106	7.51041e-82
Lyz2	4.75797e-86	2.07912	0.994	0.654	1.85875e-81
Anxa1	6.25489e-85	1.39655	0.789	0.036	2.44353e-80
Hbb-bs	7.36961e-82	2.7347	0.771	0.034	2.87901e-77
Ccl5	9.79289e-75	0.851023	0.969	0.444	3.82569e-70
Hbb-bt	7.04555e-74	2.69481	0.713	0.028	2.75241e-69
Gp49a	1.1339e-73	0.937166	0.761	0.064	4.42969e-69
Lgals1	1.28874e-70	1.19772	0.758	0.078	5.03459e-66
Lcn2	2.7542e-70	1.62318	0.774	0.109	1.07596e-65
Cd63-ps	5.46812e-70	1.97702	0.942	0.291	2.13618e-65
Cd63	1.46645e-67	2.03363	0.957	0.358	5.72883e-63
Lilrb4	2.88513e-61	1.30466	0.758	0.12	1.1271e-56
Eif2s3y	1.22192e-58	1.04063	0.554	0	4.77356e-54
Abca1	4.81504e-55	1.14013	0.682	0.081	1.88105e-50
Ftl2	4.86165e-54	1.18395	1	0.93	1.89925e-49
Apoc1	1.49044e-51	1.1674	0.498	0	5.82255e-47
Ifitm3	5.8317e-49	0.659314	0.676	0.112	2.27821e-44
mt-Cytb	7.03769e-45	1.45148	1	0.939	2.74934e-40
Hp	2.63368e-44	0.767243	0.48	0.02	1.02887e-39
Wfdc21	7.17957e-44	0.824903	0.511	0.036	2.80477e-39
Gzma	1.48509e-43	0.879804	0.651	0.134	5.80166e-39
Lgals3	2.54666e-41	0.981378	0.581	0.101	9.94878e-37
Ifitm6	2.42662e-40	1.14065	0.581	0.106	9.47983e-36
mt-Atp6	7.00408e-40	1.22748	1	0.983	2.73621e-35
Ctla2a	2.14624e-39	0.663222	0.474	0.036	8.3845e-35
Fcrls	3.33242e-39	1.26038	0.865	0.38	1.30184e-34
Axl	1.51488e-38	1.12338	0.517	0.073	5.91802e-34
Hspa1b	4.25435e-38	-2.44686	0.517	0.897	1.662e-33
Ccl4	5.70278e-37	1.09629	1	0.994	2.22785e-32
Gadd45b	1.93036e-35	0.636845	0.902	0.466	7.54113e-31
Selplg	1.05208e-34	-1.30449	0.966	0.997	4.11007e-30
Ly6c2	1.2575e-34	0.576951	0.422	0.034	4.91254e-30
mt-Co3	1.3333e-34	1.16	1	0.994	5.20866e-30
Gm6977	2.30308e-34	0.980113	0.994	0.905	8.99723e-30
Gm13341	6.11583e-34	1.18893	0.979	0.841	2.38921e-29
Cxcl16	6.1393e-34	0.946175	0.667	0.182	2.39838e-29
Ccl12	1.14888e-33	0.914071	0.982	0.707	4.48823e-29
Tlr2	1.323e-33	1.08506	0.869	0.422	5.16843e-29
mt-Co2	1.41606e-33	1.28894	1	0.958	5.53197e-29
Ifitm1	2.9112e-33	0.562542	0.355	0.006	1.13729e-28
Cst3	7.83616e-33	-0.882891	1	1	3.06128e-28
Ddx3y	1.07662e-32	0.897257	0.336	0	4.20594e-28
Cxcl10	7.07303e-32	0.738959	0.446	0.053	2.76315e-27
Abcg1	7.83919e-32	0.36195	0.416	0.042	3.06246e-27
Cxcl2	1.01829e-31	0.740353	0.376	0.02	3.97803e-27
Lrg1	1.19055e-31	0.414286	0.352	0.011	4.65101e-27
Vpreb1	2.33222e-31	0.559659	0.404	0.039	9.11105e-27
Clec7a	6.84144e-31	0.787626	0.413	0.045	2.67268e-26
Hspa1a	7.08601e-31	-2.04097	0.774	0.933	2.76822e-26
mt-Rnr2	7.8861e-31	1.15443	1	0.994	3.08078e-26
Plaur	1.29556e-30	0.650603	0.639	0.223	5.06125e-26
Gm15590	9.29926e-30	0.816873	1	0.966	3.63285e-25
Pgls	1.08723e-29	1.2663	0.593	0.165	4.24738e-25
ENSMUSG00000091747	1.41396e-29	1.1059	0.664	0.257	5.52379e-25
Gpnmb	1.9104e-29	0.276794	0.306	0	7.46315e-25
BC018473	4.32487e-29	0.427042	0.349	0.02	1.68955e-24
Klf2	8.00579e-29	-1.65499	0.972	0.978	3.12754e-24
Gm3699	9.65692e-29	0.822358	0.905	0.623	3.77257e-24
Ldhb	1.63888e-28	-1.43621	0.153	0.573	6.40246e-24
Wfdc17	1.73606e-28	0.702305	0.312	0.006	6.78209e-24
Rpl32	2.55744e-28	1.25347	0.988	0.779	9.99089e-24
Chchd10	2.62425e-28	0.508906	0.48	0.101	1.02519e-23
Rps19-ps4	4.7772e-28	1.02885	0.976	0.732	1.86626e-23
Gla	5.77703e-28	1.13	0.477	0.092	2.25686e-23
mt-Nd3	8.48e-28	0.540162	0.893	0.534	3.3128e-23
Gm10222	1.26841e-27	1.07053	0.74	0.324	4.95516e-23
mt-Co1	1.68961e-27	0.878178	1	1	6.60062e-23
Rps14	1.87378e-27	1.01221	0.994	0.821	7.3201e-23
P2ry12	2.30911e-27	-1.35384	0.976	0.98	9.02075e-23
Ccrl2	2.95299e-27	1.1028	0.982	0.701	1.15362e-22
Rpl18-ps1	3.45406e-27	0.821757	0.963	0.793	1.34936e-22
Gm10116	5.73399e-27	0.76739	1	1	2.24004e-22
S100a6	9.22397e-27	0.880535	0.37	0.047	3.60344e-22
Cybb	1.23776e-26	0.364939	0.508	0.115	4.83542e-22
Rps19-ps3	1.5869e-26	0.621901	0.865	0.567	6.19937e-22
Chil3	2.54264e-26	0.402852	0.33	0.025	9.93308e-22
Cxcl13	2.75127e-26	1.34416	0.275	0	1.07481e-21
Cd72	3.38441e-26	0.65624	0.477	0.101	1.32215e-21
Igll1	3.66082e-26	0.665809	0.401	0.064	1.43014e-21
Rpl10a	3.83095e-26	0.567213	0.887	0.455	1.4966e-21
Fth1	3.89852e-26	0.815091	1	1	1.523e-21
Rps19-ps6	4.30178e-26	1.0576	0.997	0.88	1.68053e-21
Arl5c	1.36589e-25	0.451689	0.446	0.095	5.33597e-21
Rpl10a-ps1	1.53083e-25	0.611714	0.966	0.628	5.98034e-21
Rps16-ps2	1.70161e-25	1.09922	0.924	0.626	6.64751e-21
Apoc4	2.3434e-25	0.441833	0.266	0	9.15472e-21
Plac8	2.78128e-25	0.755417	0.297	0.014	1.08654e-20
Atp5e	2.91281e-25	0.618469	0.737	0.304	1.13792e-20
mt-Nd4l	2.94761e-25	1.08857	0.682	0.291	1.15151e-20
Gm11223	3.24606e-25	0.420892	0.379	0.056	1.2681e-20
Msr1	3.61259e-25	0.608766	0.278	0.006	1.41129e-20
Rps12l1	9.05114e-25	0.647878	0.786	0.388	3.53592e-20
Cst7	9.67656e-25	0.851852	0.26	0	3.78024e-20
Rps12-ps3	1.01866e-24	0.691132	0.789	0.391	3.97952e-20
Gltscr2	1.47479e-24	0.853291	0.67	0.279	5.76141e-20
Rps19-ps7	1.69395e-24	0.566469	0.896	0.592	6.61757e-20
Nrp1	1.97803e-24	0.675476	0.352	0.045	7.72737e-20
Rpl18a	2.32405e-24	1.05257	1	0.941	9.07912e-20
Rps16	2.92458e-24	0.861498	0.85	0.514	1.14252e-19
mt-Atp8	2.99779e-24	0.781776	0.991	0.863	1.17111e-19
Gm10269	6.17286e-24	0.98829	0.979	0.751	2.41149e-19
Gm5805	7.3973e-24	0.60916	0.933	0.595	2.88983e-19
Ifi27l2a	7.89199e-24	0.436982	0.404	0.073	3.08308e-19
Uqcrh	1.01751e-23	0.759127	0.59	0.196	3.97499e-19
Junb	1.71271e-23	-1.0082	1	1	6.69087e-19
Rpl13a	2.34104e-23	0.832572	0.979	0.768	9.14552e-19
Rps26	2.40917e-23	0.799901	0.89	0.517	9.41167e-19
Ctsl	2.41359e-23	0.654436	0.927	0.615	9.42894e-19
Ctsb	2.44999e-23	0.896878	1	0.978	9.57113e-19
Rps12-ps9	4.08397e-23	0.374002	0.841	0.453	1.59544e-18
Cd83	5.50963e-23	0.892821	0.994	0.852	2.15239e-18
Csf1	1.0082e-22	0.586945	0.364	0.056	3.93862e-18
AW112010	1.23705e-22	0.632352	0.483	0.14	4.83265e-18
Rps27a-ps2	2.10219e-22	0.940637	0.887	0.531	8.21241e-18
Pfdn5	3.31979e-22	0.968231	0.829	0.425	1.29691e-17
Gm11478	3.90313e-22	0.532496	0.911	0.609	1.52479e-17
Cd79b	7.32446e-22	1.10008	0.645	0.277	2.86137e-17
Hes1	7.51842e-22	0.39855	0.453	0.117	2.93715e-17
Lgals3bp	9.20383e-22	0.578816	0.532	0.165	3.59557e-17
Rpsa-ps10	1.13833e-21	0.950311	0.817	0.464	4.44698e-17
Gm15427	1.16205e-21	0.934891	1	0.95	4.53967e-17
Gm8430	1.41836e-21	0.80386	0.939	0.612	5.54096e-17
C3ar1	1.46441e-21	0.722562	0.682	0.274	5.72087e-17
S100a11	2.13839e-21	0.423671	0.275	0.022	8.35384e-17
Ctsd	2.20638e-21	0.745405	1	0.997	8.61945e-17
Gm10736	2.26961e-21	0.725972	0.979	0.737	8.86648e-17
Rps26-ps1	2.38096e-21	0.951231	0.893	0.564	9.30146e-17
Gm10260	2.65802e-21	1.02902	0.969	0.76	1.03838e-16
Gm10076	7.11987e-21	0.676781	0.982	0.802	2.78145e-16
mt-Nd2	7.24579e-21	0.657198	0.982	0.88	2.83064e-16
Rplp0	7.32663e-21	0.944726	0.963	0.712	2.86222e-16
Gm7866	7.87746e-21	0.628479	0.948	0.651	3.07741e-16
Cd69	8.89803e-21	0.61481	0.517	0.182	3.47611e-16
Hist1h2ao	9.41568e-21	0.904335	0.437	0.112	3.67833e-16
Gm13192	1.11939e-20	0.421554	0.807	0.408	4.37301e-16
Gm8623	1.31551e-20	0.800734	0.786	0.447	5.13917e-16
Slfn2	1.3667e-20	0.588381	0.575	0.215	5.33914e-16
Gm10443	1.62725e-20	0.465393	0.884	0.52	6.357e-16
Cox4i1	1.88643e-20	1.0347	0.924	0.573	7.36953e-16
Rplp2	1.99197e-20	0.80537	0.865	0.534	7.78183e-16
mt-Nd1	2.16129e-20	0.770918	1	0.95	8.44331e-16
Mcemp1	2.32909e-20	0.519436	0.26	0.02	9.09882e-16
Tmem251	2.52185e-20	0.494138	0.446	0.12	9.85188e-16
Lmnb1	2.59323e-20	0.261846	0.257	0.017	1.01307e-15
Rpl5	2.79132e-20	0.266933	0.654	0.251	1.09046e-15
Rpl31-ps8	3.53573e-20	0.367928	0.899	0.542	1.38127e-15
Rps12	3.55387e-20	0.436883	0.636	0.268	1.38835e-15
mt-Rnr1	3.59395e-20	0.747093	0.997	0.95	1.40401e-15
Gm7331	4.55446e-20	0.63487	0.982	0.774	1.77925e-15
Hist1h2ap	5.61915e-20	0.902568	0.428	0.112	2.19518e-15
Rpl36a	6.23482e-20	0.911724	0.606	0.277	2.43569e-15
Gem	6.92547e-20	0.591281	0.679	0.277	2.7055e-15
Rpsa	7.09326e-20	0.837111	0.789	0.461	2.77105e-15
Mgea5	9.22666e-20	0.312796	0.578	0.204	3.60449e-15
Rps18-ps3	1.1008e-19	0.854035	0.963	0.732	4.30038e-15
Rps28	1.3696e-19	0.31034	0.829	0.461	5.35046e-15
mt-Nd5	2.04756e-19	1.02384	0.945	0.721	7.999e-15
Rps19	2.21827e-19	0.797888	0.997	0.908	8.6659e-15
Gm13340	2.93066e-19	0.473095	0.997	0.953	1.14489e-14
Rpl15-ps3	3.31183e-19	1.11333	0.881	0.564	1.2938e-14
Gm11361	3.31942e-19	0.695266	0.966	0.718	1.29676e-14
Gm4294	3.68262e-19	1.13832	0.853	0.536	1.43865e-14
Rps27a	3.93064e-19	0.561383	0.838	0.486	1.53554e-14
Gm11808	5.04617e-19	0.678407	0.988	0.81	1.97134e-14
Gm10020	5.33282e-19	1.00288	0.826	0.492	2.08332e-14
Rpl35	5.89589e-19	0.781755	0.994	0.874	2.30329e-14
Cks2	6.26936e-19	0.437082	0.587	0.257	2.44919e-14
Iqgap1	6.6927e-19	0.63782	0.294	0.042	2.61457e-14
Ywhah	6.73715e-19	-1.45806	0.645	0.807	2.63193e-14
Slc2a5	9.65801e-19	-0.779272	0.058	0.33	3.773e-14
Smim3	1.12445e-18	0.40697	0.569	0.209	4.39279e-14
Gm7808	1.30128e-18	0.693093	0.847	0.559	5.08357e-14
Gm10263	1.59756e-18	0.409924	0.862	0.528	6.24104e-14
Myl6	1.82288e-18	0.545767	0.884	0.52	7.12124e-14
Emr1	1.94678e-18	0.643042	0.645	0.282	7.60529e-14
Ccl3	2.00172e-18	0.448085	0.997	0.922	7.81992e-14
Ctse	2.0567e-18	0.550901	0.41	0.109	8.03472e-14
Gm14633	2.12447e-18	0.623077	0.777	0.458	8.29944e-14
mt-Nd4	2.35596e-18	0.625471	1	0.944	9.20377e-14
Rpl26	2.71647e-18	0.879821	0.798	0.458	1.06122e-13
Gm6654	2.77562e-18	0.729715	0.734	0.385	1.08432e-13
Ifnar1	2.83117e-18	0.563648	0.554	0.218	1.10602e-13
Grn	2.91815e-18	0.672334	0.985	0.751	1.14e-13
Rps5	2.93642e-18	0.783164	0.884	0.575	1.14714e-13
Malat1	3.36325e-18	-0.569703	1	1	1.31389e-13
Hexb	3.78869e-18	-0.617835	1	1	1.48009e-13
Gm15710	4.1305e-18	0.852587	0.994	0.888	1.61362e-13
Gm7536	4.45594e-18	0.680811	0.924	0.637	1.74076e-13
Rps18	4.4818e-18	0.75037	0.878	0.615	1.75086e-13
Sys1	6.87836e-18	0.54487	0.321	0.064	2.6871e-13
Gm9843	7.14908e-18	0.894187	0.988	0.83	2.79286e-13
Ifrd1	7.45595e-18	0.557995	0.792	0.441	2.91274e-13
Stmn1	7.87529e-18	0.3507	0.254	0.028	3.07656e-13
Rps23-ps2	8.53122e-18	0.782214	0.893	0.628	3.33281e-13
Wdr89	1.06382e-17	0.497952	0.893	0.592	4.15591e-13
Fabp5	1.23592e-17	0.303328	0.284	0.047	4.82826e-13
Myo1b	1.36622e-17	-1.46182	0.15	0.439	5.33729e-13
Rpl27a	1.46466e-17	0.610839	0.829	0.508	5.72185e-13
Pde4b	1.57551e-17	0.653355	0.489	0.176	6.1549e-13
Cd52	1.7529e-17	0.704724	0.872	0.528	6.84787e-13
Rps23-ps1	1.81574e-17	0.787908	0.945	0.726	7.09335e-13
Eef2	2.0598e-17	0.639121	0.752	0.453	8.04681e-13
Fau	2.26933e-17	0.830121	0.963	0.726	8.86535e-13
Npc2	2.29017e-17	0.746165	0.963	0.707	8.94677e-13
Hif1a	2.79579e-17	0.317157	0.492	0.176	1.0922e-12
Rpl15-ps2	2.95775e-17	0.866548	0.765	0.439	1.15547e-12
Grk6	2.97634e-17	0.293865	0.281	0.045	1.16274e-12
Gm5526	3.05701e-17	0.432897	0.844	0.458	1.19425e-12
Rps15	3.32968e-17	0.585708	0.878	0.536	1.30077e-12
Ndufa13	3.48869e-17	0.693516	0.609	0.268	1.36289e-12
Rpl15	3.84084e-17	0.959942	0.844	0.556	1.50046e-12
Smc4	4.12277e-17	0.43672	0.272	0.039	1.6106e-12
Rpl36a-ps1	4.89611e-17	0.355775	0.541	0.24	1.91271e-12
Gnb2l1	6.2689e-17	0.779907	0.768	0.397	2.44901e-12
Rps18-ps1	8.16174e-17	0.408353	0.792	0.494	3.18847e-12
Rpsa-ps9	8.73296e-17	0.762472	0.691	0.383	3.41162e-12
Gpr84	1.22734e-16	0.581389	0.563	0.235	4.79472e-12
Vim	1.56382e-16	0.338941	0.541	0.232	6.10921e-12
Gm9625	1.60759e-16	0.629333	0.826	0.55	6.28021e-12
Rpl39	1.70658e-16	0.259153	0.676	0.335	6.66691e-12
Rps3	1.78461e-16	0.903627	0.933	0.746	6.97175e-12
H2-Q7	1.90485e-16	0.260387	0.703	0.369	7.4415e-12
Atox1	2.1329e-16	0.675019	0.78	0.427	8.3324e-12
Gm10071	2.64072e-16	0.787408	0.982	0.866	1.03162e-11
Rpl13	3.47263e-16	0.737537	0.985	0.849	1.35662e-11
Ninj1	4.19833e-16	0.313851	0.535	0.212	1.64012e-11
Slc20a1	4.48261e-16	0.493644	0.346	0.089	1.75118e-11
Arglu1	5.19808e-16	0.323538	0.563	0.215	2.03068e-11
Tcirg1	5.93894e-16	-0.498335	0.881	0.615	2.32011e-11
Colgalt1	6.141e-16	0.310299	0.535	0.215	2.39904e-11
Gm15487	6.27176e-16	0.465068	0.991	0.735	2.45013e-11
Gm10224	6.38481e-16	0.410181	0.691	0.366	2.49429e-11
Gm15772	7.1916e-16	0.525629	0.917	0.634	2.80947e-11
Gm12918	7.22272e-16	0.752812	0.997	0.891	2.82163e-11
Rps23	7.22688e-16	0.660713	0.905	0.656	2.82325e-11
Mms19	8.22801e-16	0.494963	0.361	0.095	3.21435e-11
Gm2000	1.04092e-15	0.566112	1	0.919	4.06647e-11
Hsph1	1.27334e-15	-0.846232	0.07	0.316	4.97442e-11
Il1r2	1.33272e-15	0.320782	0.251	0.039	5.20641e-11
H2afv	1.36131e-15	0.343693	0.596	0.257	5.31809e-11
Rpsa-ps5	1.38156e-15	0.500089	0.416	0.154	5.39721e-11
H2afj	1.50938e-15	0.669856	0.783	0.464	5.89654e-11
Rpl30	1.55427e-15	0.2872	0.801	0.461	6.07192e-11
Rpl8	1.57971e-15	0.590262	0.844	0.503	6.17129e-11
Gm8894	1.66026e-15	0.538986	0.688	0.338	6.48596e-11
Atp6v0c	1.84334e-15	0.498832	0.976	0.704	7.20119e-11
Rpl36-ps2	1.85775e-15	0.499362	0.862	0.539	7.25749e-11
Rps4x	2.26276e-15	0.780572	0.872	0.556	8.83968e-11
Yy1	2.60437e-15	0.357623	0.33	0.081	1.01742e-10
Cox7a2l	2.67699e-15	0.579388	0.59	0.279	1.04579e-10
Osm	2.73897e-15	0.449058	0.538	0.221	1.07001e-10
Rpl4	2.97058e-15	0.721475	0.96	0.765	1.16049e-10
Rps20	3.43287e-15	0.735429	0.875	0.592	1.34108e-10
Eef1a1	3.58168e-15	0.592146	0.991	0.919	1.39922e-10
Igha	3.59765e-15	-1.30173	0.113	0.358	1.40546e-10
Fcrla	4.09262e-15	0.271467	0.294	0.067	1.59882e-10
Rpl36	4.3277e-15	0.373788	0.893	0.567	1.69066e-10
Rpl36-ps3	4.90684e-15	0.471758	0.81	0.478	1.91691e-10
Plin2	5.24926e-15	0.309352	0.41	0.134	2.05068e-10
Pmaip1	5.52191e-15	0.31055	0.346	0.092	2.15719e-10
Jun	6.09015e-15	-0.790595	1	0.997	2.37918e-10
Rps2-ps10	6.50042e-15	0.609548	0.731	0.453	2.53945e-10
Litaf	6.70875e-15	0.687004	0.572	0.271	2.62084e-10
AI607873	7.32214e-15	0.399351	0.278	0.056	2.86047e-10
Myo1e	8.73577e-15	0.464019	0.272	0.056	3.41272e-10
Trpm2	9.09668e-15	0.62022	0.373	0.112	3.55371e-10
H2-Aa	9.78364e-15	0.512763	0.685	0.38	3.82208e-10
Gm22405	1.32243e-14	-1.40879	0.373	0.634	5.16622e-10
Gm11824	1.37697e-14	0.4877	0.422	0.17	5.37926e-10
H2-K1	1.56657e-14	0.420316	0.997	0.905	6.11996e-10
Insig1	2.24203e-14	0.401337	0.398	0.128	8.75873e-10
Cd81	2.72571e-14	-0.723967	1	1	1.06483e-09
Gm10080	2.83786e-14	0.378099	0.761	0.419	1.10864e-09
ENSMUSG00000096319	2.91656e-14	0.44861	0.55	0.24	1.13938e-09
Rpl7a-ps11	2.94648e-14	0.448085	0.55	0.24	1.15107e-09
Gm10288	3.05806e-14	0.387546	0.899	0.575	1.19466e-09
Gm13268	3.11496e-14	0.255171	0.63	0.346	1.21689e-09
Rps6-ps4	3.56553e-14	0.577602	0.966	0.751	1.39291e-09
Orai2	3.62473e-14	0.408176	0.367	0.106	1.41604e-09
Man2b1	3.65091e-14	0.431774	0.942	0.715	1.42627e-09
Apoc2	4.1284e-14	0.400336	0.309	0.084	1.6128e-09
Rps2-ps13	4.56435e-14	0.703838	0.654	0.411	1.78311e-09
Cox8a	4.57635e-14	0.466943	0.749	0.413	1.7878e-09
Tmx4	4.6551e-14	-1.61463	0.489	0.712	1.81856e-09
Nhlrc3	4.80941e-14	0.599326	0.416	0.145	1.87884e-09
Rpl17-ps10	5.03709e-14	0.537256	0.789	0.466	1.96779e-09
Rps19-ps1	5.68189e-14	0.465663	0.969	0.785	2.21969e-09
Rps19-ps2	5.69872e-14	0.465701	0.969	0.785	2.22626e-09
Sqstm1	6.40389e-14	0.260473	0.994	0.885	2.50174e-09
Rps15a-ps7	6.99781e-14	0.434116	0.63	0.338	2.73377e-09
Gm26191	7.57345e-14	-1.41155	0.37	0.623	2.95865e-09
Hist1h2ad	7.96767e-14	0.291372	0.355	0.106	3.11265e-09
Yam1	8.55363e-14	-0.736295	1	1	3.34156e-09
Hist1h2af	8.73894e-14	0.268394	0.339	0.098	3.41396e-09
C1qb	9.90353e-14	0.457941	1	0.994	3.86891e-09
Rps9	1.00798e-13	0.697272	0.988	0.869	3.93779e-09
Rps25	1.15702e-13	0.512788	0.688	0.366	4.52003e-09
Rpl17-ps8	1.29891e-13	0.36159	0.878	0.575	5.07433e-09
Hcst	1.32323e-13	0.329209	0.3	0.078	5.16932e-09
Gm4342	1.42729e-13	0.34773	0.917	0.665	5.57585e-09
Atp13a2	1.50348e-13	-0.551267	0.431	0.173	5.87348e-09
Gm10180	1.52752e-13	0.345516	0.927	0.704	5.96741e-09
Gm10051	1.54453e-13	0.560273	0.728	0.43	6.03384e-09
Gm13456	1.58868e-13	0.555702	0.924	0.735	6.20632e-09
Hist1h2ag	1.8036e-13	0.576679	0.333	0.103	7.04593e-09
Rpl28-ps1	1.81198e-13	0.499108	0.777	0.478	7.0787e-09
Rps6	2.06284e-13	0.511604	0.942	0.701	8.05869e-09
Icam1	2.11113e-13	0.317322	0.896	0.62	8.24732e-09
Rpl14	2.14201e-13	0.623391	0.847	0.559	8.36797e-09
Gm13680	2.20307e-13	0.470181	0.676	0.385	8.6065e-09
Rpl3-ps1	2.29408e-13	0.554752	0.942	0.732	8.96204e-09
Gm9083	2.5625e-13	0.449177	0.45	0.196	1.00106e-08
Rpl39-ps	2.57464e-13	0.345249	0.587	0.299	1.00581e-08
Rps7	2.67846e-13	0.510531	0.853	0.561	1.04637e-08
Dusp1	2.9716e-13	-0.877726	1	0.994	1.16089e-08
Adipor1	3.77546e-13	0.378242	0.517	0.215	1.47492e-08
Myo9b	3.92229e-13	0.42313	0.272	0.061	1.53228e-08
Rpl17-ps9	4.60502e-13	0.417025	0.865	0.581	1.799e-08
Igkc	4.68866e-13	-1.46306	0.865	0.883	1.83167e-08
Rps11	4.72268e-13	0.711451	0.988	0.816	1.84496e-08
Cpeb2	5.1479e-13	0.434074	0.343	0.106	2.01108e-08
Eef1b2	5.3083e-13	0.756226	0.483	0.218	2.07374e-08
Rpl3	5.87584e-13	0.509649	0.893	0.67	2.29546e-08
Rpsa-ps2	6.31376e-13	0.536596	0.425	0.184	2.46653e-08
Neurl3	6.32762e-13	0.472259	0.446	0.187	2.47195e-08
Ftl1	6.45384e-13	0.438123	1	0.997	2.52126e-08
Gm10136	6.60406e-13	0.427951	0.651	0.369	2.57994e-08
Arl8b	7.57891e-13	0.576095	0.44	0.168	2.96078e-08
Klf10	8.79949e-13	-0.439152	0.505	0.226	3.43761e-08
Gm11826	8.81942e-13	0.499745	0.627	0.363	3.4454e-08
Gm5453	9.86302e-13	0.38834	0.651	0.383	3.85309e-08
Pnpla7	1.05558e-12	0.676985	0.483	0.226	4.12371e-08
Rpl19-ps11	1.2477e-12	0.740233	0.92	0.656	4.87427e-08
Fech	1.25839e-12	-0.370089	0.327	0.101	4.91601e-08
Npnt	1.29048e-12	0.380082	0.272	0.067	5.04138e-08
Ccdc86	1.41027e-12	0.656468	0.483	0.212	5.50937e-08
Rps15a	1.42316e-12	0.761501	0.725	0.464	5.55971e-08
Gm22179	1.4382e-12	-0.816601	0.257	0.48	5.61846e-08
H2-K2	1.60398e-12	0.32678	0.569	0.318	6.26612e-08
Rpl19-ps1	2.19632e-12	0.717954	0.813	0.506	8.58013e-08
Rpl14-ps1	2.37686e-12	0.714409	0.856	0.606	9.28544e-08
Mrpl18	2.46966e-12	0.642149	0.312	0.092	9.64798e-08
Rps17	2.76352e-12	0.315285	0.688	0.397	1.0796e-07
Prdx5	2.87993e-12	0.524689	0.719	0.399	1.12507e-07
Tsc22d3	2.97868e-12	-0.951846	0.768	0.872	1.16365e-07
Gm9294	3.40115e-12	0.495128	0.593	0.316	1.32869e-07
Scand1	3.52535e-12	0.342246	0.443	0.19	1.37721e-07
Rpl17-ps5	3.68504e-12	0.277766	0.859	0.584	1.4396e-07
Gm4613	3.81585e-12	0.38132	0.853	0.57	1.4907e-07
Apex1	4.11149e-12	0.495731	0.254	0.059	1.6062e-07
Ndufb7	4.24518e-12	0.585779	0.526	0.251	1.65842e-07
Nceh1	4.47085e-12	0.366217	0.251	0.059	1.74658e-07
Gm4604	4.56392e-12	0.377723	0.832	0.55	1.78294e-07
ENSMUSG00000063427	4.8515e-12	0.553594	0.596	0.318	1.89529e-07
Gm8730	4.86752e-12	0.352294	0.942	0.69	1.90155e-07
H2-Ab1	4.97288e-12	0.641312	0.96	0.807	1.9427e-07
Tpt1-ps3	5.20448e-12	0.63901	0.942	0.737	2.03318e-07
Rpl3-ps2	5.2057e-12	0.414027	0.859	0.637	2.03366e-07
Abracl	5.27396e-12	0.638082	0.45	0.19	2.06033e-07
Gm9385	5.71537e-12	0.400575	0.719	0.419	2.23276e-07
Dusp2	5.90351e-12	0.447434	0.575	0.321	2.30627e-07
Hist1h2ae	6.19197e-12	0.298655	0.339	0.109	2.41896e-07
Gm5514	7.70176e-12	-0.648682	0.116	0.332	3.00877e-07
ENSMUSG00000095308	8.12344e-12	0.443142	0.44	0.182	3.1735e-07
ENSMUSG00000051428	8.14452e-12	0.519705	0.456	0.204	3.18174e-07
Eif3k	1.01411e-11	1.0351	0.526	0.268	3.96171e-07
Rpl31-ps9	1.08332e-11	0.407961	0.657	0.372	4.2321e-07
Rps15a-ps6	1.18183e-11	0.383405	0.618	0.352	4.61692e-07
Ms4a6c	1.2904e-11	0.587064	0.37	0.159	5.04107e-07
Gm11847	1.43591e-11	0.544324	0.541	0.268	5.60952e-07
C1qa	1.6283e-11	-0.465284	0.985	0.972	6.36113e-07
Rpl7a	1.73318e-11	0.26223	0.593	0.318	6.77085e-07
Gm5428	1.80337e-11	0.51424	0.829	0.564	7.04503e-07
Rpl23a	1.82756e-11	0.28177	0.737	0.486	7.13953e-07
Rps10	1.89392e-11	0.452284	0.59	0.33	7.39879e-07
Gm8186	1.89685e-11	0.270635	0.541	0.282	7.41022e-07
Rpl23a-ps3	2.56585e-11	0.261413	0.804	0.556	1.00237e-06
Atp5j2	2.72741e-11	0.272442	0.532	0.268	1.06549e-06
Ncf1	2.74676e-11	0.316472	0.74	0.45	1.07305e-06
Rps13-ps2	2.82223e-11	0.509199	0.884	0.659	1.10253e-06
Gm16477	2.83261e-11	0.328612	0.486	0.226	1.10659e-06
Gm6472	3.53044e-11	0.619083	0.939	0.777	1.3792e-06
Pcna	3.65284e-11	0.340705	0.667	0.38	1.42702e-06
Kmt2a	3.86842e-11	-0.271065	0.376	0.137	1.51124e-06
Gga3	4.05573e-11	-0.781538	0.318	0.106	1.58441e-06
Eif3f	4.66819e-11	0.59926	0.514	0.257	1.82367e-06
Rasgef1b	5.10971e-11	0.448112	0.443	0.215	1.99616e-06
Ifi30	5.13728e-11	0.4133	0.37	0.142	2.00693e-06
Vaultrc5	5.51419e-11	-0.670655	0.394	0.595	2.15417e-06
Pnp	5.59703e-11	-0.993097	0.391	0.626	2.18653e-06
Rps3a2	5.6667e-11	0.696851	0.887	0.642	2.21375e-06
Gm7816	6.38252e-11	-0.782596	0.355	0.553	2.4934e-06
Hist1h2ac	6.72188e-11	0.346	0.309	0.109	2.62597e-06
Dnaja1	6.91348e-11	-1.51289	0.667	0.771	2.70082e-06
Lrba	7.00703e-11	-0.529916	0.122	0.335	2.73737e-06
Nfkbia	7.0414e-11	0.563878	0.997	0.941	2.7508e-06
Mt1	7.20446e-11	0.251515	0.927	0.749	2.8145e-06
Rpl28	7.69133e-11	0.283395	0.63	0.363	3.0047e-06
Gm4149	8.59209e-11	0.39551	0.982	0.793	3.35659e-06
Rps13-ps1	8.67601e-11	0.601687	0.697	0.447	3.38937e-06
Rps15a-ps4	9.66795e-11	0.371145	0.498	0.254	3.77688e-06
Rps15-ps2	1.00058e-10	0.333147	0.544	0.296	3.90886e-06
Rpl19	1.02222e-10	0.623004	0.856	0.603	3.9934e-06
Ctsa	1.09681e-10	0.547919	0.991	0.936	4.28482e-06
Eif2b4	1.24569e-10	0.292642	0.315	0.106	4.86641e-06
Maff	1.27986e-10	0.369092	0.284	0.089	4.99989e-06
Rps6-ps3	1.34824e-10	0.292192	0.875	0.617	5.26705e-06
Rpl11	1.62539e-10	0.433747	0.798	0.511	6.34976e-06
ENSMUSG00000044341	1.64058e-10	-0.29934	0.413	0.179	6.40909e-06
Gm26532	1.6721e-10	0.529182	0.991	0.802	6.53221e-06
Gna12	1.70939e-10	0.483893	0.364	0.151	6.67792e-06
Rps13-ps5	1.71881e-10	0.503967	0.593	0.346	6.71471e-06
Lpcat2	2.10251e-10	-1.33225	0.982	0.98	8.21366e-06
Vpreb3	2.19134e-10	0.876546	0.33	0.137	8.56068e-06
Pkm	2.20687e-10	0.294664	0.59	0.316	8.62137e-06
Gm4963	2.26752e-10	0.424515	0.434	0.201	8.8583e-06
Paf1	2.27593e-10	0.267867	0.312	0.109	8.89115e-06
Rpl37rt	2.29114e-10	0.438077	0.948	0.726	8.95055e-06
Rpl13-ps3	2.3372e-10	0.367254	0.945	0.74	9.13052e-06
Klf6	2.46771e-10	-1.07111	0.96	0.978	9.64035e-06
Spag9	2.94451e-10	0.322536	0.26	0.078	1.1503e-05
Lgmn	2.97805e-10	-0.5778	1	0.972	1.1634e-05
Rpl17	2.9894e-10	0.280679	0.817	0.564	1.16784e-05
Ndufa1	3.03401e-10	0.438666	0.376	0.168	1.18526e-05
Timm13	3.24475e-10	0.274558	0.523	0.274	1.26759e-05
Tpt1	3.41962e-10	0.335782	0.942	0.737	1.33591e-05
Wbp5	3.65923e-10	0.455826	0.422	0.193	1.42951e-05
Nedd8	3.67452e-10	0.289863	0.572	0.316	1.43549e-05
Gm2237	3.67844e-10	-0.30919	0.193	0.405	1.43702e-05
Rpl27	4.0494e-10	0.266341	0.722	0.441	1.58194e-05
Cx3cr1	4.64252e-10	-0.829465	0.988	0.975	1.81365e-05
Rps24-ps3	5.06917e-10	0.515386	0.795	0.522	1.98032e-05
Ly6d	5.81074e-10	0.676102	0.456	0.235	2.27002e-05
Tpt1-ps5	5.86851e-10	0.381918	0.636	0.399	2.29259e-05
Rpl31-ps11	6.12183e-10	0.267417	0.514	0.257	2.39156e-05
Ccl9	6.7879e-10	0.297529	0.272	0.087	2.65176e-05
Mrpl33	7.00509e-10	0.267038	0.385	0.162	2.73661e-05
Hdac1	7.4935e-10	-0.260414	0.495	0.662	2.92741e-05
Rpl6	7.57474e-10	0.480416	0.85	0.603	2.95915e-05
Rps13-ps4	7.7192e-10	0.434979	0.676	0.441	3.01558e-05
Rps3a1	8.16677e-10	0.660592	0.899	0.684	3.19043e-05
Srpk2	8.36712e-10	0.512754	0.3	0.109	3.2687e-05
Klf13	9.43592e-10	0.429888	0.297	0.106	3.68623e-05
Rpl9	9.59658e-10	0.530171	0.719	0.464	3.749e-05
Tpt1-ps6	9.63199e-10	0.281742	0.789	0.536	3.76283e-05
Gm5879	9.71149e-10	0.32677	0.804	0.609	3.79389e-05
Rpl37	9.94791e-10	0.355642	0.927	0.684	3.88625e-05
Rpl7	1.05146e-09	0.352783	0.826	0.539	4.10763e-05
Dgkz	1.08393e-09	0.267007	0.376	0.159	4.23448e-05
Gm8355	1.10473e-09	-0.730656	0.997	0.978	4.31575e-05
Gm10039	1.11801e-09	0.334513	0.489	0.24	4.36763e-05
Serp1	1.15415e-09	0.261875	0.706	0.394	4.5088e-05
Gm7027	1.19289e-09	0.527447	0.716	0.478	4.66012e-05
Rps6ka4	1.19819e-09	0.361528	0.364	0.151	4.68084e-05
Wipi2	1.22612e-09	0.282809	0.26	0.081	4.78994e-05
Plbd2	1.34323e-09	0.464508	0.358	0.145	5.24747e-05
Cdk11b	1.36222e-09	0.759706	0.648	0.427	5.32165e-05
Slc12a9	1.3698e-09	0.526525	0.382	0.179	5.35127e-05
Pld3	1.46401e-09	0.274691	0.596	0.341	5.7193e-05
Serpine1	1.61062e-09	0.428958	0.309	0.123	6.29204e-05
Ddit3	1.65861e-09	0.397568	0.581	0.318	6.47954e-05
Slc9a9	1.6903e-09	0.261866	0.269	0.089	6.60334e-05
Rpl34-ps1	1.90343e-09	0.284104	0.93	0.707	7.43594e-05
Soat1	1.93719e-09	0.468514	0.281	0.101	7.56783e-05
Cmtm6	1.94383e-09	-0.827958	0.557	0.723	7.59375e-05
Gm5844	2.03759e-09	-0.874233	0.456	0.637	7.96004e-05
Susd3	2.09904e-09	-0.99207	0.56	0.729	8.2001e-05
Gm10036	2.14186e-09	0.351124	0.679	0.427	8.36737e-05
Snrpd1	2.16445e-09	0.269101	0.367	0.159	8.45562e-05
Gabarap	2.18218e-09	0.470307	0.716	0.455	8.52492e-05
Got1	2.41144e-09	0.278633	0.254	0.084	9.42054e-05
Dnajb1	2.44875e-09	-1.0805	0.609	0.785	9.56629e-05
Gm23935	2.55543e-09	0.326937	0.324	0.131	9.98304e-05
Lhfpl2	3.14137e-09	0.29369	0.587	0.307	0.000122721
Trim11	3.49966e-09	0.310974	0.26	0.087	0.000136718
P2ry13	3.73844e-09	-0.858618	0.719	0.81	0.000146046
Npm1	3.92444e-09	0.380515	0.688	0.433	0.000153312
Bzw1	4.02063e-09	0.377397	0.434	0.212	0.00015707
Rps13	4.11463e-09	0.437844	0.716	0.486	0.000160742
Dpy19l4	4.26844e-09	-0.408913	0.373	0.165	0.000166751
Cox6a2	4.36235e-09	0.316511	0.278	0.106	0.00017042
Rpl28-ps3	4.42489e-09	0.346926	0.535	0.316	0.000172863
ENSMUSG00000094089	4.87096e-09	0.26849	0.394	0.182	0.000190289
Gm9493	4.92671e-09	0.414217	0.875	0.696	0.000192467
Cadm1	4.959e-09	0.4469	0.618	0.363	0.000193728
Gm13408	5.28486e-09	0.639561	0.728	0.534	0.000206458
Phf5a	5.29719e-09	0.299239	0.281	0.101	0.00020694
Tspyl1	5.52781e-09	-0.291113	0.52	0.265	0.000215949
Arhgef2	5.93392e-09	0.394641	0.428	0.209	0.000231814
Med13l	6.48066e-09	0.326334	0.355	0.151	0.000253173
ENSMUSG00000083840	7.52222e-09	-0.694703	1	0.992	0.000293863
Rps3a3	7.85115e-09	0.384663	0.703	0.478	0.000306713
Gm15542	7.97447e-09	-1.2806	0.492	0.631	0.000311531
Fam46a	8.14542e-09	0.500782	0.407	0.184	0.000318209
H3f3a	8.3895e-09	0.464234	0.789	0.564	0.000327744
Gm6136	8.59199e-09	0.334588	0.862	0.631	0.000335655
Gm10154	9.50662e-09	0.358608	0.832	0.592	0.000371386
Sparc	9.66229e-09	0.522313	0.997	0.953	0.000377467
Dbi	1.10401e-08	0.634022	0.318	0.131	0.000431291
Gm12346	1.3239e-08	-0.982559	0.486	0.651	0.000517196
Gm1821	1.49205e-08	-0.547081	1	0.997	0.000582883
Rps12l2	1.53014e-08	0.412658	0.367	0.179	0.000597764
Gm11353	1.59981e-08	0.251989	0.67	0.439	0.00062498
Rn7sk	1.91729e-08	-1.24353	0.85	0.855	0.00074901
Neat1	1.93273e-08	0.759153	0.976	0.804	0.00075504
Tuba1a	1.93902e-08	-0.923289	0.786	0.824	0.000757498
Gm3164	2.00002e-08	-0.296946	0.168	0.355	0.000781326
Gm27529	2.31376e-08	0.656586	0.578	0.374	0.000903894
Hspa8	2.35031e-08	-0.645101	1	0.972	0.000918172
ENSMUSG00000078933	2.64495e-08	-0.579696	0.122	0.296	0.00103328
Gm7589	2.66692e-08	0.297993	0.529	0.307	0.00104186
H2-T23	2.94975e-08	0.439824	0.716	0.489	0.00115235
Rpl23	3.21991e-08	0.318948	0.746	0.514	0.00125789
Gm15210	3.30042e-08	0.25519	0.306	0.134	0.00128934
Hexa	3.38263e-08	0.644505	0.914	0.768	0.00132146
Rps27rt	3.89624e-08	0.294923	1	0.972	0.0015221
Bscl2	4.21303e-08	0.272051	0.275	0.106	0.00164586
Gpr183	4.36608e-08	-0.75803	0.547	0.67	0.00170565
Col27a1	4.41481e-08	-0.610929	0.615	0.777	0.00172469
Gna13	4.6158e-08	0.586506	0.627	0.399	0.00180321
Hsp90aa1	4.68745e-08	-1.23988	0.765	0.83	0.0018312
Nsa2	4.87542e-08	0.542806	0.352	0.159	0.00190463
Vps18	4.92199e-08	0.300181	0.269	0.106	0.00192283
Stk38	5.25241e-08	0.267136	0.385	0.184	0.0020519
Slc25a3	5.50888e-08	0.268893	0.697	0.453	0.0021521
Ikbkb	5.79365e-08	0.353687	0.333	0.145	0.00226335
Cmpk1	6.10948e-08	0.341892	0.254	0.098	0.00238673
H3f3b	6.20607e-08	-0.85367	1	1	0.00242446
Trip12	6.34706e-08	-0.353916	0.37	0.168	0.00247954
Rilpl2	6.73397e-08	0.353017	0.315	0.142	0.00263069
Bri3	6.79028e-08	0.269723	0.257	0.098	0.00265269
Fos	7.48469e-08	-0.598521	1	1	0.00292397
Naa38	7.71094e-08	0.340385	0.355	0.168	0.00301236
Rnase4	8.05547e-08	-0.94762	0.881	0.911	0.00314695
Dst	8.26642e-08	0.450623	0.609	0.377	0.00322936
Naalad2	8.34024e-08	-1.02324	0.153	0.313	0.0032582
Tagap	8.84738e-08	-0.594802	0.388	0.564	0.00345632
Gm4705	1.03895e-07	0.383163	0.685	0.469	0.00405875
Ccdc59	1.09381e-07	0.338459	0.343	0.159	0.00427309
Gm13864	1.129e-07	0.349274	0.33	0.154	0.00441055
Ctsf	1.13924e-07	0.277858	0.734	0.522	0.00445057
Ppp1cc	1.19021e-07	-0.301426	0.373	0.173	0.00464967
Gm13237	1.34943e-07	0.252553	0.456	0.243	0.00527169
H2afy	1.51521e-07	0.446827	0.468	0.263	0.00591932
Rpl9-ps6	1.54027e-07	0.525585	0.829	0.609	0.00601721
Gm26315	1.58473e-07	-1.09536	0.768	0.754	0.00619089
Ubb	1.59263e-07	-0.509981	1	0.997	0.00622178
Gm3411	1.59649e-07	-0.2634	0.11	0.265	0.00623684
Dek	1.65628e-07	0.297903	0.52	0.296	0.00647042
Gm6335	1.68794e-07	-0.440745	0.245	0.408	0.00659412
Rpl9-ps7	1.69382e-07	0.557946	0.651	0.444	0.00661707
Gm9825	1.75908e-07	0.517916	0.284	0.117	0.00687201
Irf1	1.77897e-07	0.290769	0.364	0.184	0.00694972
Ncl	1.81194e-07	0.454185	0.679	0.453	0.00707853
Rnf213	1.99979e-07	0.301303	0.26	0.103	0.00781237
Srpk1	2.16334e-07	-0.287923	0.407	0.581	0.0084513
Fuca1	2.30462e-07	0.565547	0.636	0.433	0.00900323
Gm9835	2.3813e-07	0.258488	0.486	0.299	0.00930281
Tmem87b	2.76296e-07	0.4358	0.349	0.17	0.0107938
Pim3	2.91934e-07	0.277284	0.263	0.112	0.0114047
Rpl9-ps4	2.93593e-07	0.578519	0.728	0.52	0.0114695
Nutf2-ps1	3.04344e-07	0.375945	0.287	0.12	0.0118895
Cox6a1	3.05381e-07	0.296335	0.514	0.313	0.01193
Sun2	3.13758e-07	-0.261164	0.45	0.246	0.0122573
Uimc1	3.17319e-07	0.262327	0.26	0.106	0.0123964
Rrp1	3.19265e-07	-0.34038	0.465	0.229	0.0124724
Banf1	3.28261e-07	0.368596	0.346	0.168	0.0128239
Cmtm3	3.35625e-07	0.265892	0.358	0.179	0.0131115
Ifngr1	3.53187e-07	-1.02187	0.841	0.86	0.0137976
Dynll1	3.6526e-07	-0.565976	0.477	0.257	0.0142692
Gm24447	3.7365e-07	-1.12005	0.795	0.777	0.014597
Tmem9b	3.83802e-07	0.433939	0.425	0.215	0.0149936
Cnot2	3.90677e-07	0.387088	0.373	0.179	0.0152622
Gm6404	4.35275e-07	0.277474	0.703	0.494	0.0170044
Rpl10-ps1	4.45955e-07	0.270985	0.948	0.765	0.0174217
Rpl10-ps6	5.39792e-07	0.314881	0.96	0.788	0.0210875
Rps24	5.56761e-07	0.300302	0.752	0.531	0.0217504
Ppp1r12c	5.65915e-07	-0.252	0.477	0.265	0.022108
9030624J02Rik	6.10417e-07	0.274078	0.278	0.12	0.0238466
Gm2974	6.41183e-07	-0.302206	0.125	0.277	0.0250485
Pomp	6.45751e-07	0.453787	0.795	0.534	0.0252269
Adrb2	6.72458e-07	-1.04646	0.844	0.866	0.0262702
Aplp2	7.68806e-07	0.361951	0.434	0.243	0.0300342
Ivns1abp	7.6893e-07	-0.880143	0.862	0.872	0.030039
St3gal6	7.7031e-07	-0.813147	0.477	0.628	0.0300929
Bdp1	8.11302e-07	0.300014	0.278	0.12	0.0316943
Chka	8.23622e-07	0.760998	0.315	0.154	0.0321756
Gtf2i	8.26025e-07	0.279657	0.333	0.162	0.0322695
Ankrd12	8.53326e-07	0.359153	0.355	0.187	0.033336
Pdlim4	9.13188e-07	-0.706408	0.431	0.598	0.0356746
Rpl10-ps2	9.2242e-07	0.261495	0.557	0.38	0.0360353
Srsf7	9.39839e-07	-1.0482	0.78	0.807	0.0367158
Ppp2r4	9.44014e-07	0.278435	0.321	0.159	0.0368788
Gm6055	9.48753e-07	0.490437	0.633	0.402	0.037064
Cndp2	9.79959e-07	0.254214	0.55	0.318	0.0382831
Gm7206	9.85391e-07	0.439975	0.645	0.444	0.0384953
Dhrs7b	1.03756e-06	-0.275204	0.226	0.408	0.0405332
Commd8	1.16784e-06	-0.861527	0.483	0.612	0.0456228
0610040J01Rik	1.33428e-06	-0.443638	0.214	0.374	0.0521249
Klhdc8b	1.45942e-06	-0.295255	0.125	0.265	0.0570137
Mrpl30	1.46768e-06	0.569362	0.284	0.137	0.0573364
Creg1	1.52191e-06	0.31353	0.777	0.575	0.059455
Hpgd	1.58331e-06	-0.554316	0.177	0.33	0.0618537
Rps6kb1	1.78523e-06	0.347512	0.275	0.123	0.069742
Trem2	1.90728e-06	0.448109	0.994	0.953	0.0745096
Tyrobp	1.91129e-06	0.312133	1	0.966	0.0746666
Dhx9	1.92795e-06	-0.512317	0.254	0.106	0.0753173
Gm4617	1.99227e-06	0.443737	0.765	0.584	0.0778301
Arpc1b	2.02238e-06	0.256952	0.749	0.564	0.0790063
Ybx1	2.24956e-06	0.344515	0.557	0.344	0.0878813
Slc15a3	2.42094e-06	0.265147	0.596	0.394	0.0945763
Sh2b3	2.76368e-06	-0.385828	0.385	0.204	0.107966
Gm17383	2.78079e-06	-0.640308	0.648	0.721	0.108635
2010107E04Rik	2.82414e-06	0.333958	0.391	0.221	0.110328
Bmyc	2.89107e-06	-0.664173	0.376	0.522	0.112942
Gm26461	2.99686e-06	-0.394749	0.232	0.363	0.117075
Atp5d	3.3088e-06	0.450194	0.63	0.402	0.129262
Ptp4a1	3.50827e-06	0.674304	0.544	0.327	0.137054
Gm7857	3.74751e-06	0.318288	0.541	0.38	0.1464
Glul	4.21481e-06	-0.594519	0.951	0.95	0.164656
Irf9	4.49273e-06	0.324007	0.309	0.151	0.175513
Lpgat1	4.78692e-06	0.456052	0.284	0.14	0.187006
Pnn	5.0121e-06	0.327408	0.367	0.204	0.195803
Lpxn	5.40615e-06	-0.692537	0.232	0.374	0.211197
Hexim1	5.7456e-06	0.634268	0.578	0.385	0.224458
Nfat5	5.74833e-06	0.299991	0.437	0.26	0.224564
Golm1	5.95731e-06	-0.666714	0.777	0.827	0.232728
2610042L04Rik	6.03719e-06	-0.264716	0.193	0.338	0.235849
Hars	6.0583e-06	0.474862	0.26	0.117	0.236673
Thumpd3	6.38875e-06	-0.419926	0.119	0.251	0.249583
Dlgap4	6.71442e-06	-0.65328	0.272	0.422	0.262306
Tmem119	7.14219e-06	-0.451827	0.933	0.944	0.279017
Gm5451	7.24607e-06	0.441737	0.471	0.33	0.283075
Atp5o	8.68554e-06	0.369179	0.385	0.223	0.339309
Btaf1	8.7291e-06	-0.390964	0.281	0.128	0.341011
Dnase2a	8.75266e-06	0.314698	0.428	0.257	0.341931
Grpel1	8.76028e-06	-0.26607	0.287	0.142	0.342229
Ndufb5	9.56483e-06	0.312798	0.343	0.19	0.37366
H3f3c	9.60003e-06	0.309738	0.367	0.218	0.375035
Brk1	9.72028e-06	0.255031	0.56	0.372	0.379732
Il10ra	1.02459e-05	0.299319	0.813	0.575	0.400266
Gpr34	1.04192e-05	-0.795302	0.893	0.888	0.407035
Rgs10	1.05742e-05	-0.787528	0.847	0.874	0.41309
Tuba1b	1.15708e-05	-0.640717	0.792	0.818	0.452025
Alox5ap	1.18417e-05	-0.717596	0.734	0.763	0.462609
Hnrnpa1	1.20194e-05	0.307598	0.44	0.265	0.46955
Nutf2	1.20582e-05	0.318233	0.26	0.12	0.471065
Prpsap1	1.2468e-05	-0.339379	0.26	0.419	0.487075
Chtop	1.27985e-05	-0.407436	0.128	0.26	0.499987
Hcar2	1.28247e-05	0.495988	0.349	0.196	0.501011
Use1	1.28814e-05	0.326642	0.394	0.254	0.503226
Tjp1	1.46307e-05	-0.515419	0.144	0.271	0.571561
Gm9320	1.46485e-05	0.4216	0.557	0.38	0.572257
Baz1b	1.50206e-05	0.429658	0.287	0.145	0.586795
Jund	1.51496e-05	-0.479703	0.798	0.791	0.591836
Paxbp1	1.52696e-05	-0.331412	0.3	0.151	0.596521
ENSMUSG00000081535	1.5798e-05	-0.397925	0.783	0.587	0.617166
Arhgap5	1.71271e-05	-0.770462	0.52	0.631	0.669087
Cul3	1.73547e-05	-0.401545	0.346	0.187	0.67798
Aldoa	1.84014e-05	0.254193	0.774	0.561	0.718868
Actr3	1.87148e-05	0.603645	0.59	0.397	0.731112
Atp5g1	1.92394e-05	0.280816	0.37	0.212	0.751605
Glipr1	1.94281e-05	0.381232	0.284	0.14	0.758977
Gna15	2.0481e-05	-0.494101	0.404	0.528	0.800111
Thrsp	2.08078e-05	-0.423629	0.187	0.327	0.812876
Zmiz1	2.09027e-05	-0.334309	0.419	0.237	0.816584
Gm13736	2.16983e-05	0.453274	0.306	0.162	0.847665
Dcaf17	2.18945e-05	-0.256435	0.242	0.383	0.855329
Tor2a	2.19699e-05	-0.382851	0.159	0.302	0.858277
Etfb	2.2581e-05	0.466925	0.318	0.176	0.88215
Usp35	2.36198e-05	-0.317528	0.376	0.221	0.922732
Pald1	2.40651e-05	-0.613192	0.557	0.352	0.940128
Dhrs7	2.50234e-05	0.322708	0.355	0.201	0.977566
AW549877	2.69356e-05	0.274986	0.309	0.162	1
Abi3	2.79332e-05	-0.485587	0.581	0.659	1
Trappc2l	2.87989e-05	0.45078	0.376	0.229	1
Cd164	3.07237e-05	-0.759127	0.437	0.561	1
Rtn4	3.20617e-05	0.261495	0.526	0.346	1
Psma2	3.36328e-05	-0.26085	0.355	0.198	1
Kif21b	3.41644e-05	-0.397125	0.865	0.709	1
Rbm3	3.47477e-05	-0.39949	0.795	0.626	1
Anapc5	3.47499e-05	0.314189	0.315	0.173	1
Nktr	4.27263e-05	0.759224	0.498	0.346	1
Gm13196	4.37189e-05	-0.389397	0.324	0.176	1
Tpm4	4.37744e-05	0.284262	0.278	0.151	1
Rac2	4.9723e-05	0.539531	0.804	0.668	1
Map1lc3b	5.14661e-05	0.450406	0.856	0.642	1
Cttnbp2nl	5.17455e-05	-0.812875	0.492	0.606	1
Ncf2	5.3503e-05	0.336484	0.535	0.341	1
Naa50	5.48639e-05	0.382674	0.376	0.218	1
Nop10	5.8654e-05	-0.305041	0.468	0.291	1
Dlg1	6.40544e-05	-0.344888	0.141	0.263	1
Bin2	7.02597e-05	-0.70075	0.716	0.746	1
Fgl2	7.28685e-05	0.435965	0.278	0.154	1
Gm12338	7.36388e-05	0.44446	0.664	0.466	1
Tubb2a	7.58483e-05	-0.327074	0.263	0.397	1
Snord118	7.67305e-05	-0.626281	0.141	0.26	1
Mfsd5	7.75251e-05	-0.391591	0.168	0.293	1
Tmod3	7.89414e-05	-0.291224	0.18	0.304	1
Gm6274	7.99021e-05	0.325578	0.55	0.394	1
Tm9sf3	8.62262e-05	-0.564904	0.502	0.332	1
Thrap3	9.16258e-05	-0.293522	0.532	0.355	1
Glyr1	9.49759e-05	-0.365856	0.37	0.207	1
Sfi1	0.000105621	-0.596771	0.281	0.425	1
Bptf	0.000106786	-0.264933	0.382	0.232	1
Rpia	0.000107523	-0.318273	0.284	0.154	1
Ski	0.000109487	0.509241	0.434	0.277	1
Rpl18	0.000110248	0.302673	0.731	0.567	1
Ccr6	0.000111324	-0.54054	0.187	0.316	1
Ap1s2	0.000116132	-0.66604	0.275	0.14	1
Glns-ps1	0.000116772	-0.307011	0.569	0.682	1
H1f0	0.000117899	0.423972	0.352	0.207	1
Prdx2	0.000118334	0.263454	0.254	0.134	1
Msrb2	0.000120984	-0.837087	0.171	0.299	1
Tmem126a	0.000121793	0.257667	0.263	0.142	1
Gng5	0.000138805	-0.387986	0.734	0.514	1
Ndufa4	0.000140014	-0.304151	0.407	0.24	1
Rpl7l1	0.000140121	-0.505178	0.217	0.327	1
Gm25939	0.000140677	-0.531448	0.367	0.478	1
Eif4g1	0.00014128	0.465324	0.281	0.159	1
Eef1g	0.000143991	0.526321	0.425	0.291	1
Gm8822	0.000150481	0.296348	0.459	0.302	1
Trim30a	0.000152999	-0.341776	0.379	0.223	1
Ppp1r15a	0.000155642	-0.596248	0.994	0.969	1
Cope	0.000162766	0.25196	0.434	0.271	1
Basp1	0.000173609	-0.50427	0.431	0.525	1
Ufc1	0.000178033	-0.366437	0.251	0.131	1
Gm14539	0.000185871	-0.580591	0.404	0.254	1
Atp6v1a	0.000194232	0.38239	0.428	0.288	1
Mfsd1	0.000197636	0.444759	0.297	0.176	1
Cd68	0.000201452	0.301918	0.927	0.81	1
Dnajc5	0.000203008	-0.289876	0.349	0.209	1
Zfhx3	0.000204118	-0.643454	0.541	0.656	1
Ckb	0.000218094	-0.525563	0.752	0.779	1
Oaz1-ps	0.000241642	0.394119	0.899	0.757	1
Gm12892	0.000249298	-0.421726	0.602	0.696	1
Zfp36l2	0.000257557	-0.317865	0.844	0.645	1
Cmas	0.000259638	-0.287339	0.15	0.265	1
Tmem100	0.000260331	-0.34067	0.177	0.302	1
Comt	0.000269896	-0.791955	0.985	0.947	1
Gm25360	0.000277005	-0.466416	0.416	0.506	1
Sdf4	0.000281432	0.497795	0.535	0.372	1
Mknk2	0.000325757	-1.69659	0.333	0.198	1
Gm6030	0.000338516	0.29473	0.44	0.313	1
Tuba1c	0.000344067	-0.464036	0.673	0.696	1
Ndufb11	0.000345681	0.270998	0.303	0.182	1
Tubb5	0.00035348	0.274608	0.385	0.243	1
Etf1	0.000355403	-0.456419	0.437	0.291	1
Gm23472	0.000359793	-0.687674	0.789	0.765	1
Nr4a1	0.000364771	-0.333817	0.673	0.503	1
Gm24497	0.000385683	-0.671921	0.78	0.768	1
Tagap1	0.00039553	-0.291513	0.453	0.55	1
Ptgs1	0.000412069	-0.515078	0.609	0.684	1
Dusp6	0.000419169	-0.708317	0.804	0.777	1
Irf5	0.000428087	-0.78321	0.477	0.573	1
Mif	0.000450905	0.26753	0.413	0.288	1
Casp4	0.000463704	-0.315842	0.3	0.176	1
Cetn3	0.000471783	-0.501206	0.306	0.179	1
Rpl22	0.000485555	-0.641664	0.422	0.296	1
Capza2	0.000486349	-0.71814	0.801	0.821	1
Mob4	0.000515758	-0.329847	0.202	0.321	1
Ehmt1	0.000523191	-0.352385	0.315	0.193	1
Ankrd17	0.000535054	0.380605	0.275	0.17	1
H2-DMb1	0.000539879	-0.619103	0.541	0.648	1
Smc6	0.000546536	0.560279	0.346	0.215	1
Sirt7	0.000577151	-0.370041	0.343	0.212	1
Rasgrp3	0.000587786	0.320608	0.606	0.439	1
Kdm5a	0.000594262	0.297552	0.364	0.232	1
Zmynd11	0.000621895	-0.52757	0.453	0.293	1
Srek1	0.000641583	-0.560055	0.404	0.257	1
Gpx1	0.000670844	-0.432252	0.92	0.919	1
Ldha	0.000693525	-0.273926	0.847	0.659	1
Klk8	0.000704156	-0.517693	0.205	0.304	1
Cldn25	0.000785094	-0.729223	0.193	0.291	1
Gm5812	0.000875585	0.267979	0.309	0.184	1
Sirt2	0.000915269	0.262686	0.284	0.17	1
Cd37	0.000917672	-0.534918	0.771	0.793	1
Nsun6	0.000944591	0.511431	0.446	0.321	1
Gm11878	0.000952906	0.339075	0.486	0.36	1
Utp11l	0.000958178	-0.262864	0.156	0.26	1
Kcnk6	0.000977614	-0.292774	0.612	0.45	1
Vrk2	0.00100075	-0.549234	0.214	0.307	1
Rnf19b	0.00100581	-0.252118	0.737	0.564	1
Gls	0.0010461	0.297721	0.382	0.26	1
H2-DMb2	0.00108065	-0.390454	0.59	0.693	1
Hsp90ab1	0.00108479	-0.696066	0.829	0.844	1
Csad	0.00110491	-0.285447	0.324	0.207	1
Gm13453	0.00116019	0.314373	0.471	0.346	1
Ubqln1	0.00117795	-0.342381	0.159	0.26	1
Zfp106	0.00122391	0.282652	0.272	0.162	1
Fgd3	0.00123154	-0.253319	0.3	0.176	1
Milr1	0.00123275	0.341402	0.254	0.162	1
Rela	0.00130967	0.502851	0.364	0.243	1
Elf1	0.00132851	-0.255331	0.434	0.293	1
Casd1	0.001396	-0.280367	0.251	0.145	1
Gm10233	0.00142048	-1.01238	0.278	0.159	1
Zfp715	0.00146689	-0.707175	0.211	0.313	1
Clec4a3	0.00152178	-0.265566	0.315	0.204	1
Gm23444	0.00153646	-0.623141	0.709	0.704	1
Cox7c	0.00153828	0.371256	0.584	0.439	1
Fosb	0.00154064	-0.588476	0.982	0.955	1
Eif5	0.00154168	0.310944	0.896	0.796	1
Tmem63a	0.00158708	-0.33643	0.44	0.302	1
Ptpro	0.00159763	-0.553973	0.505	0.589	1
Pcbp1	0.00159985	-0.387328	0.502	0.335	1
Anxa5	0.00163084	-0.258422	0.294	0.182	1
Csf2rb	0.00164745	0.386918	0.303	0.193	1
Pabpc1	0.00171167	0.302331	0.927	0.821	1
Jam2	0.00173674	-0.678703	0.187	0.282	1
Slc46a3	0.00174012	-0.480984	0.275	0.168	1
Xiap	0.00178501	-0.705328	0.303	0.182	1
Chd6	0.00188682	-0.274223	0.291	0.173	1
Prkd3	0.00203963	0.293005	0.3	0.196	1
Tma7	0.00204352	-0.399724	0.523	0.352	1
Ccdc50	0.00208461	-0.358194	0.379	0.243	1
Vps37a	0.00217329	-0.345002	0.239	0.344	1
Ganab	0.00221099	0.34902	0.281	0.17	1
Rtcb	0.00221149	0.540956	0.281	0.179	1
Atp6ap1	0.00227777	0.270182	0.682	0.534	1
Lst1	0.00230977	-0.883481	0.361	0.455	1
Mafg	0.00238452	0.278512	0.281	0.179	1
Arf2	0.00243577	-0.544866	0.174	0.263	1
Elmo1	0.00244238	-0.382061	0.37	0.503	1
Ggnbp2	0.00249478	0.434779	0.287	0.19	1
Ndufb8	0.00254276	0.271546	0.456	0.327	1
Syncrip	0.00256992	-0.266667	0.355	0.24	1
Gm5611	0.00266868	0.328437	0.349	0.24	1
Nemf	0.00273117	-0.30173	0.3	0.187	1
Spop	0.0027362	-0.281972	0.343	0.226	1
Gm15776	0.00276009	-0.37103	0.645	0.441	1
Txnip	0.00276088	-0.763791	0.59	0.648	1
Gm11221	0.00278139	-0.307016	0.187	0.279	1
Gm10052	0.00278845	0.258954	0.263	0.159	1
Znrd1	0.00290971	-0.395563	0.385	0.26	1
Mrps17	0.00295043	-0.299843	0.202	0.302	1
Kansl1	0.00312078	-0.375807	0.394	0.257	1
Msl1	0.00325387	-0.381397	0.382	0.257	1
Rgs2	0.00334113	-0.730594	0.972	0.941	1
Cdc42	0.00334681	-0.697204	0.688	0.707	1
Ccng2	0.00350704	-0.592139	0.471	0.321	1
Sesn1	0.00356837	-0.621677	0.202	0.299	1
Snx1	0.00362894	-0.416667	0.223	0.316	1
Gm14537	0.00363156	-0.357532	0.489	0.57	1
Plxdc2	0.00376515	-0.337235	0.645	0.503	1
Sec62	0.00380443	-0.27139	0.535	0.383	1
Snrpd2	0.0041797	-0.363908	0.281	0.193	1
Vezf1	0.0042219	-0.30621	0.26	0.159	1
Gatm	0.00428906	-0.511504	0.92	0.916	1
Vdac2	0.0043402	-0.436078	0.581	0.413	1
Tmbim4	0.00438794	-0.374294	0.489	0.352	1
Orai1	0.00439715	-0.277134	0.177	0.26	1
Tmem208	0.00442555	-0.328487	0.202	0.299	1
Myo1f	0.00450433	-0.450587	0.578	0.439	1
Fuca2	0.00456657	-0.283349	0.379	0.251	1
Psma1	0.00487083	-0.552231	0.327	0.221	1
Mbp	0.00488791	-0.742038	0.294	0.385	1
Blvrb	0.00493487	0.34588	0.251	0.165	1
Fgfr1op2	0.00512004	0.413904	0.358	0.26	1
Pias1	0.0051567	-0.650762	0.229	0.307	1
Fes	0.00531393	0.392175	0.572	0.441	1
Egr1	0.00534726	-0.498508	1	0.992	1
Cul1	0.00535264	-0.381489	0.343	0.427	1
Pum2	0.00536133	-0.372438	0.382	0.263	1
Cables1	0.00546376	-0.324526	0.336	0.218	1
Prrc2c	0.00564903	-0.352967	0.41	0.277	1
Ppcdc	0.00584812	-0.289854	0.624	0.466	1
Vps9d1	0.0060982	-0.340417	0.171	0.251	1
Agmo	0.00618165	-0.774353	0.232	0.304	1
Lman2l	0.00656859	0.402344	0.266	0.182	1
Cct5	0.00656908	-0.273828	0.437	0.324	1
Zfand5	0.00657114	-0.268731	0.826	0.679	1
Sec61a1	0.00673773	-0.606342	0.398	0.285	1
Atrx	0.00683819	-0.309905	0.544	0.411	1
Dusp11	0.00700074	0.250933	0.404	0.285	1
Trmt2a	0.00714848	-0.429145	0.193	0.268	1
Pnisr	0.00737325	-0.300179	0.41	0.302	1
Ptafr	0.00738072	-0.345115	0.26	0.162	1
Ccdc80	0.00756062	-0.670478	0.196	0.263	1
Taok1	0.00763251	-0.479951	0.33	0.226	1
Cyfip1	0.00768815	-0.647293	0.627	0.67	1
Efr3a	0.00785806	-0.481431	0.245	0.341	1
Coa3	0.00793345	-0.272004	0.358	0.254	1
2022-09-07	0.00794177	-0.775055	0.401	0.469	1
Ankrd11	0.00801301	0.275634	0.498	0.372	1
Gnai2	0.00809178	-0.453357	0.541	0.595	1
Mrps14	0.00815576	-0.683072	0.26	0.36	1
Zfp36	0.00831926	-0.719628	0.997	0.983	1
Fam212a	0.00835622	-0.303359	0.263	0.349	1
Anapc15	0.00847325	0.280393	0.291	0.212	1
Zc3h7a	0.0085227	-0.345015	0.471	0.363	1
Usp16	0.00857133	-0.432782	0.398	0.271	1
Ccl6	0.00871138	-0.273887	0.691	0.494	1
Mlec	0.00884804	-0.364136	0.266	0.349	1
Scp2	0.00923657	-0.257087	0.41	0.293	1
Ssu72	0.0092872	-0.333873	0.321	0.221	1
Rab11b	0.00936559	-0.567607	0.468	0.324	1
Rbbp6	0.00937046	-0.438374	0.428	0.318	1
Prkab1	0.00977838	-0.569805	0.22	0.293	1
Dctn5	0.0099366	-0.365372	0.214	0.296	1
ENSMUSG00000095041	0.00999886	-0.633519	0.829	0.777	1
Creb3	0.0101789	-0.659658	0.343	0.419	1
Mier1	0.0102376	-0.453829	0.257	0.341	1
Gm10273	0.0106264	-1.12759	0.349	0.237	1
Plekho1	0.0106765	-0.339282	0.462	0.525	1
Nono	0.0112439	-0.261537	0.41	0.293	1
Cops4	0.0112888	-0.683572	0.382	0.453	1
Ergic3	0.0113297	-0.643011	0.587	0.455	1
Rnu3b1	0.0114069	-0.271942	0.3	0.383	1
Rap1gds1	0.0114685	-0.377628	0.19	0.268	1
Commd7	0.0115576	-0.305292	0.242	0.321	1
Erh	0.011758	-0.293448	0.324	0.223	1
Kctd12	0.0121614	-0.897508	0.966	0.802	1
Ccl2	0.0121728	-1.22178	0.853	0.863	1
Ddx5	0.012249	-0.659916	0.997	0.98	1
Sf3b2	0.0122657	-0.969855	0.44	0.332	1
Srrm1	0.0123711	0.328917	0.508	0.369	1
Vimp	0.0124351	-0.262937	0.547	0.408	1
Fam105a	0.0124537	-0.603458	0.872	0.827	1
Foxp1	0.0124871	-0.311017	0.26	0.168	1
Cnppd1	0.0126147	0.254973	0.254	0.17	1
Pde3b	0.012662	-0.348628	0.716	0.556	1
Clcn3	0.0126887	-0.746685	0.257	0.17	1
Hebp1	0.0127172	-0.490941	0.398	0.439	1
Gtf2a2	0.0132689	-0.27414	0.327	0.235	1
Eif4e	0.0141193	-0.265222	0.309	0.212	1
Klf4	0.0141669	-0.880252	0.884	0.866	1
Lpcat1	0.0141681	-0.708799	0.425	0.318	1
Entpd1	0.0142287	-0.449562	0.566	0.57	1
Ube2e1	0.0144319	-0.300295	0.193	0.271	1
Itsn2	0.0145274	-0.257461	0.33	0.232	1
Ctcf	0.0145774	-0.47773	0.199	0.26	1
Itgav	0.0145997	0.335792	0.321	0.229	1
Clk1	0.0148234	-0.361816	0.865	0.659	1
Eif4b	0.0151172	0.283953	0.26	0.176	1
Mfng	0.0153259	-0.402186	0.278	0.36	1
Rel	0.0154947	-0.356361	0.489	0.358	1
Gm15484	0.0159745	0.269108	0.269	0.198	1
Pip4k2a	0.0161056	-0.852771	0.407	0.458	1
Lrrc3	0.0162048	-0.418102	0.303	0.366	1
Rnu3b3	0.0162561	-0.334908	0.306	0.383	1
Rnu3b2	0.016363	-0.299517	0.3	0.377	1
Srp72	0.0164782	0.496623	0.297	0.215	1
Nfkbiz	0.0172008	-0.257312	0.936	0.818	1
Twf2	0.017453	-0.390869	0.287	0.352	1
Ndufv2	0.0178807	-0.252153	0.284	0.363	1
Pag1	0.0181801	-0.551093	0.593	0.626	1
Ccdc55	0.0182211	-0.536397	0.284	0.196	1
Itch	0.0185892	-0.327243	0.19	0.268	1
Tm6sf1	0.0188641	-0.680943	0.367	0.436	1
Capza1	0.0193233	-0.337562	0.48	0.338	1
Galnt1	0.0193343	-0.356963	0.291	0.198	1
Lat2	0.0199089	-0.489334	0.538	0.559	1
Gm3150	0.0200833	-0.326941	0.547	0.408	1
Ptpn6	0.0208351	-0.372232	0.7	0.55	1
Psmc5	0.0210202	0.25807	0.263	0.184	1
Tbpl1	0.0214129	-0.570697	0.183	0.251	1
Ddx6	0.0222755	-0.275514	0.511	0.385	1
Mcts1	0.02332	-0.84927	0.211	0.288	1
Ddx17	0.0235226	-0.275164	0.554	0.411	1
Ncf4	0.0239484	-0.282592	0.581	0.486	1
Zcchc11	0.0243178	-0.253816	0.3	0.212	1
Ralb	0.0244629	-0.739734	0.235	0.316	1
Gtf2h2	0.0247946	-0.538717	0.407	0.453	1
Tm9sf2	0.024988	0.285401	0.361	0.274	1
Ndufa3	0.0251578	-0.291678	0.554	0.411	1
Rnf167	0.0253548	-0.276216	0.318	0.372	1
Nrbp1	0.0259657	-0.41445	0.196	0.26	1
Diap2	0.0261383	-0.522803	0.22	0.296	1
Rassf4	0.0263286	-0.282765	0.446	0.355	1
Ankrd13a	0.0263522	-0.34799	0.263	0.184	1
6820431F20Rik	0.027155	-0.396015	0.557	0.598	1
Cyb5a	0.0272105	-0.675787	0.245	0.321	1
Timm23	0.0273972	-1.04899	0.336	0.24	1
Lims1	0.0274629	-0.408357	0.48	0.33	1
Ssh2	0.0276188	-0.706875	0.81	0.765	1
Rasa1	0.0277213	-0.276521	0.333	0.254	1
Tmem173	0.0278006	-0.487451	0.538	0.57	1
Cebpzos	0.0278525	-0.993517	0.291	0.349	1
Rabac1	0.0293338	-0.576877	0.462	0.508	1
Fnbp4	0.0296624	0.280512	0.425	0.335	1
Plgrkt	0.0297435	-0.441788	0.456	0.355	1
Herpud1	0.0297956	-0.278492	0.948	0.866	1
Srgap2	0.0300306	-0.736794	0.706	0.707	1
Phip	0.0302524	-0.358857	0.278	0.19	1
Gvin1	0.0308314	-0.305707	0.462	0.525	1
Gm4070	0.0314795	-0.308166	0.462	0.525	1
Fam50a	0.0319954	-0.355915	0.287	0.196	1
Fam32a	0.0328078	-0.338413	0.44	0.321	1
Mfsd11	0.0337861	0.453409	0.459	0.397	1
C730034F03Rik	0.0351316	-0.486273	0.19	0.257	1
Nfe2l2	0.0352188	-0.477853	0.624	0.475	1
Abhd12	0.0359282	-0.648995	0.853	0.846	1
Zfp326	0.0370705	-0.286919	0.287	0.201	1
Med28	0.0379784	-0.291972	0.446	0.338	1
Gm4459	0.0383827	-0.297732	0.226	0.291	1
Dnajc3	0.0386277	-0.612346	0.303	0.369	1
Far1	0.0387402	-0.757826	0.208	0.26	1
Timm50	0.0388698	-0.304428	0.22	0.288	1
Top1	0.0398927	-0.376691	0.385	0.291	1
Zeb2os	0.0417465	-0.276936	0.291	0.207	1
Sf3b5	0.041913	0.265328	0.257	0.193	1
Rassf5	0.042129	-0.251422	0.309	0.212	1
Atf4	0.0422575	-0.291363	0.826	0.665	1
Gm3244	0.0430512	-0.297573	0.339	0.246	1
Pon2	0.0437167	-0.287634	0.272	0.196	1
Hp1bp3	0.0446185	-0.329007	0.364	0.274	1
Acap2	0.0448374	-0.411603	0.367	0.257	1
Ywhae	0.0452825	-0.395176	0.483	0.497	1
Pla2g4a	0.0458499	-0.43605	0.223	0.274	1
Hsd17b11	0.0467986	-1.94404	0.832	0.804	1
Prkcb	0.0477397	-0.576886	0.269	0.196	1
Rbm39	0.0477855	-0.404804	0.972	0.936	1
Smarca2	0.048415	-0.271216	0.41	0.316	1
Emp3	0.0492003	-0.734565	0.633	0.494	1
Ptprj	0.0505216	-0.372328	0.266	0.193	1
Slc25a17	0.0512614	0.318507	0.254	0.196	1
Ctsc	0.0515195	-0.413421	0.859	0.83	1
Smc3	0.0515931	0.315964	0.281	0.218	1
Selk	0.0516458	-0.722827	0.859	0.799	1
Specc1	0.0535662	-0.631372	0.312	0.38	1
Cysltr1	0.0539968	-0.703168	0.239	0.279	1
Son	0.0540986	-0.451599	0.994	0.947	1
Snrnp70	0.0550803	-0.276523	0.624	0.5	1
Mat2b	0.057022	-0.532386	0.208	0.254	1
Tspan14	0.0570709	-0.680387	0.349	0.408	1
Yme1l1	0.0577051	-0.426669	0.425	0.461	1
Rgs19	0.05855	-0.367365	0.33	0.374	1
Chd9	0.0600774	-0.273303	0.474	0.352	1
Rnu3b4	0.0602546	-0.299061	0.318	0.374	1
Maf1	0.0605473	-0.524983	0.517	0.397	1
Acsl4	0.0610203	-0.508761	0.269	0.196	1
Tbxas1	0.0610493	-0.647133	0.489	0.531	1
H2-DMa	0.0613904	-0.573545	0.413	0.478	1
N4bp2l2	0.0636774	-0.265379	0.315	0.24	1
Sec11a	0.0643007	-0.743346	0.376	0.419	1
Mrfap1	0.064537	-0.676015	0.391	0.422	1
Zfp292	0.0645467	-0.303216	0.297	0.223	1
Eed	0.0659483	-0.340003	0.398	0.299	1
Pak1	0.0664791	-0.550148	0.226	0.274	1
Dazap2	0.0684328	-0.644805	0.752	0.74	1
BC002163	0.0690544	-0.482231	0.26	0.193	1
Otud5	0.0699757	-0.38698	0.245	0.296	1
Txndc15	0.0700353	-0.429986	0.269	0.324	1
Cdk2ap2	0.0702857	-0.259463	0.382	0.447	1
Rap1a	0.0709897	-0.254164	0.3	0.358	1
Spcs1	0.071211	0.337747	0.462	0.38	1
Clic1	0.0715866	-0.335978	0.55	0.584	1
Sertad1	0.0721069	0.251671	0.3	0.237	1
Thoc2	0.0721204	-0.640003	0.44	0.338	1
Fam49b	0.0725139	-0.639648	0.679	0.642	1
Arrdc3	0.0733574	-0.754717	0.297	0.327	1
Pmepa1	0.0757181	-0.269194	0.498	0.399	1
Mob3a	0.0769624	-0.336534	0.208	0.251	1
Akap8	0.0781521	-0.33577	0.48	0.374	1
Dock10	0.0782569	-0.574506	0.532	0.511	1
Eml4	0.0785705	-0.808321	0.226	0.274	1
Pdia6	0.0786198	-0.449145	0.535	0.553	1
Stk10	0.0800421	-0.528104	0.294	0.335	1
Cnih4	0.0808509	-0.384646	0.266	0.321	1
Pcmt1	0.0827399	-0.414521	0.245	0.299	1
Ddx3x	0.0833831	-0.609609	0.875	0.718	1
Dbnl	0.0843622	-0.25778	0.294	0.36	1
Ngdn	0.0849769	0.312278	0.318	0.254	1
Gm21811	0.0854558	-0.377776	0.376	0.422	1
Sall1	0.0869664	-0.568891	0.483	0.55	1
Srp14	0.0878384	-0.270192	0.398	0.332	1
Cfh	0.0879425	-0.504119	0.789	0.774	1
Plcl2	0.0882165	-0.404424	0.217	0.26	1
Mgrn1	0.0882528	-0.263742	0.263	0.201	1
Hsbp1	0.0890369	-0.438763	0.581	0.617	1
Rab8a	0.0893257	-0.379968	0.26	0.307	1
Tk2	0.0896044	-0.38195	0.254	0.187	1
Trim34a	0.0901845	-0.507761	0.364	0.397	1
Syngr2	0.0902966	-0.270386	0.602	0.631	1
Tmem50a	0.0915899	-0.372281	0.706	0.726	1
Cebpd	0.0916656	-0.699245	0.315	0.346	1
Gpaa1	0.092722	-0.421826	0.3	0.223	1
Pten	0.0958091	-0.295201	0.382	0.299	1
Ier5	0.0962076	-0.834689	0.963	0.888	1
Zfp36l1	0.0963146	-0.997991	0.917	0.849	1
Ywhab	0.0989046	-0.455858	0.453	0.341	1
Eif4g2	0.0996457	-0.576232	0.673	0.556	1
Rsrp1	0.100809	-0.554882	0.89	0.737	1
Mtus1	0.101286	-0.324518	0.419	0.43	1
Dleu2	0.101289	-0.479099	0.602	0.559	1
Ktn1	0.102233	-1.10177	0.407	0.416	1
Med12l	0.103366	-0.280052	0.388	0.291	1
Hmha1	0.103487	-0.65886	0.869	0.793	1
Ifngr2	0.104001	-0.271106	0.471	0.5	1
2022-03-02	0.104333	0.335579	0.33	0.274	1
Ube2j1	0.10606	-0.407511	0.358	0.394	1
Cyld	0.106102	-0.495788	0.315	0.237	1
Ptpre	0.108159	-0.780358	0.581	0.57	1
Fgd2	0.108192	-0.268677	0.838	0.709	1
Hist1h1e	0.109688	-0.548619	0.315	0.352	1
Ndfip2	0.110157	-0.377662	0.297	0.226	1
Edem2	0.111367	-0.601673	0.547	0.564	1
Sf1	0.112679	-0.364331	0.343	0.271	1
Arhgap25	0.112826	-0.546427	0.361	0.38	1
Rab2a	0.113641	-0.441631	0.312	0.24	1
Cklf	0.114108	-0.267992	0.22	0.274	1
Spcs2	0.117055	-0.457536	0.7	0.704	1
Pdia3	0.118933	-0.465333	0.685	0.684	1
Blnk	0.119653	-0.420516	0.651	0.539	1
Cggbp1	0.1197	-0.406464	0.343	0.388	1
Plxnb2	0.122058	-0.41212	0.446	0.38	1
Iscu	0.123077	-0.305083	0.44	0.486	1
Bcap31	0.123788	-0.46373	0.593	0.489	1
Txlna	0.124295	-0.340632	0.33	0.249	1
Paip2	0.126035	-0.296191	0.523	0.413	1
Tln1	0.126694	-0.490995	0.554	0.469	1
Tpm3-rs7	0.129985	-0.380137	0.813	0.785	1
Tm2d3	0.130734	-0.638686	0.239	0.285	1
Ndfip1	0.130819	-0.253111	0.3	0.335	1
Rhoh	0.132115	-0.313969	0.44	0.447	1
Arhgap4	0.132363	-0.442041	0.443	0.458	1
Tmbim6	0.132932	-0.427907	0.813	0.791	1
Actb	0.133706	-0.341381	0.994	0.983	1
Commd3	0.134016	-0.2657	0.242	0.293	1
Nop56	0.136752	-0.252595	0.44	0.355	1
Arf6	0.138065	-0.322871	0.217	0.263	1
Sgk1	0.142117	-0.478966	0.994	0.978	1
Scamp3	0.144663	-0.485298	0.275	0.316	1
Sgce	0.144949	-0.355248	0.266	0.316	1
Gm6485	0.145039	-0.436036	0.963	0.919	1
Sla	0.14723	-0.270918	0.33	0.374	1
Gm15920	0.150442	-0.339844	0.538	0.427	1
Cisd2	0.155378	-0.428351	0.205	0.254	1
H2-Ob	0.156872	-0.534926	0.291	0.316	1
Smg1	0.160596	-0.477584	0.41	0.341	1
Jak1	0.161675	0.37994	0.407	0.36	1
Gm6563	0.161822	-0.427296	0.37	0.288	1
Pycard	0.16277	-0.424264	0.428	0.478	1
Zfp69	0.164522	-0.460498	0.297	0.31	1
Tspo	0.165103	-0.609816	0.394	0.425	1
Gabarapl2	0.168909	-0.456717	0.306	0.33	1
Eif4a2	0.169809	-0.511134	0.792	0.665	1
Lcp2	0.170561	-0.309616	0.514	0.536	1
Dip2b	0.1707	-0.50773	0.373	0.397	1
Prdx1	0.171086	-0.400192	0.743	0.606	1
Egr2	0.172408	-0.401495	0.394	0.307	1
Wdr45b	0.174461	0.308983	0.346	0.302	1
Ptprc	0.17655	-0.348029	0.856	0.743	1
9530068E07Rik	0.176612	-0.402207	0.297	0.341	1
Havcr2	0.176668	-0.764668	0.498	0.517	1
BC017643	0.178172	-0.569815	0.321	0.344	1
Xbp1	0.180225	-0.339288	0.599	0.587	1
Tgfbr1	0.180311	-0.621403	0.948	0.866	1
Arhgap12	0.180856	-0.38475	0.26	0.299	1
4632428N05Rik	0.180995	-0.728691	0.948	0.863	1
Lamtor1	0.182591	-0.663898	0.431	0.36	1
Btg2	0.186353	-0.367161	1	0.983	1
Bmp2k	0.186467	-0.366903	0.45	0.483	1
Gm6395	0.187082	-0.39823	0.336	0.263	1
Mthfs	0.188281	-0.598078	0.321	0.355	1
Ncor1	0.189528	-0.771352	0.413	0.344	1
Ssbp2	0.189576	-0.441078	0.303	0.327	1
Cited2	0.192123	-0.292824	0.434	0.358	1
Yif1a	0.192504	-0.569255	0.232	0.26	1
Leprot	0.192536	-0.262412	0.483	0.38	1
Samsn1	0.192817	-0.580473	0.486	0.385	1
Brd2	0.195646	-0.273297	0.63	0.531	1
Usp34	0.19636	-0.378623	0.269	0.221	1
Tanc2	0.197324	-0.308644	0.599	0.623	1
BC028528	0.198414	-0.625364	0.287	0.321	1
Nxf1	0.199132	-0.457722	0.41	0.439	1
Vrk1	0.199238	-0.304389	0.239	0.271	1
Rps6ka1	0.201654	-0.378519	0.502	0.508	1
Srsf5	0.203166	-0.352123	0.963	0.897	1
Fnbp1	0.204306	-0.294567	0.229	0.268	1
Cd2ap	0.205733	-0.301647	0.343	0.263	1
Lair1	0.207853	-0.486143	0.743	0.721	1
Add1	0.209711	-0.498029	0.287	0.232	1
Gm16332	0.210422	-0.310865	0.303	0.346	1
Ophn1	0.212334	-0.515568	0.486	0.391	1
Hnrnpk	0.212448	-0.395281	0.844	0.774	1
Hltf	0.213872	-0.615386	0.229	0.257	1
Map2k1	0.215367	-0.316618	0.309	0.341	1
Fcer1g	0.216453	-0.386837	0.997	0.989	1
Calm2	0.217472	-0.268911	0.966	0.908	1
Tcn2	0.218955	-0.546902	0.633	0.539	1
Srrm2	0.219511	-0.37737	0.654	0.55	1
Tsn	0.220359	-0.533016	0.291	0.321	1
Cox14	0.220875	-0.663921	0.239	0.271	1
Mycbp2	0.221521	-0.664181	0.465	0.483	1
Tspan31	0.223043	-0.293779	0.327	0.349	1
Tulp3	0.224444	-0.296747	0.853	0.791	1
Laptm4a	0.224807	-0.493675	0.752	0.673	1
Akr1a1	0.226414	-0.29318	0.633	0.57	1
Gm12183	0.230091	-0.435732	0.804	0.779	1
Mpc1	0.231625	-0.480999	0.462	0.385	1
Vcpip1	0.232807	-0.616199	0.229	0.26	1
Sppl2a	0.235762	-0.379574	0.343	0.291	1
Tcof1	0.239691	-0.312163	0.223	0.271	1
Mef2a	0.240489	-0.51593	0.804	0.751	1
Prkcd	0.242315	-0.491276	0.875	0.765	1
Ccdc124	0.243609	-0.252383	0.294	0.246	1
Erp29	0.24396	-0.332056	0.596	0.506	1
Vapa	0.244489	-0.309367	0.361	0.383	1
Tmco1	0.246481	-0.475853	0.453	0.374	1
Atxn7l3b	0.247965	0.361049	0.407	0.355	1
Crlf3	0.249208	-0.300382	0.379	0.313	1
Acer3	0.251479	-0.303867	0.508	0.427	1
Fcho2	0.251812	-0.511929	0.358	0.288	1
Serinc3	0.257052	-0.538938	0.997	0.969	1
Ubap2l	0.259023	-0.277851	0.324	0.271	1
Tpm3	0.264664	-0.409585	0.85	0.76	1
Cebpg	0.267057	-0.286829	0.251	0.279	1
Gimap6	0.267122	-0.271627	0.413	0.422	1
Psmd7	0.268684	-0.276793	0.343	0.279	1
Tmem59	0.273713	-0.478679	0.722	0.69	1
Rala	0.274698	-0.269916	0.281	0.31	1
Dync1i2	0.275829	-0.294129	0.312	0.341	1
Lyn	0.277762	-0.301357	0.554	0.458	1
Prpf39	0.281808	-0.414797	0.291	0.302	1
Nipbl	0.282215	-0.670331	0.275	0.293	1
Pnrc1	0.282478	-0.449753	0.859	0.788	1
Sar1b	0.283446	-0.731999	0.26	0.291	1
Mpc1-ps	0.283855	-0.438336	0.456	0.394	1
Serbp1	0.285111	-0.44768	0.471	0.374	1
Samhd1	0.285714	-0.795482	0.321	0.358	1
Ythdf3	0.28783	-0.327385	0.263	0.215	1
Vamp8	0.29008	-0.25065	0.722	0.637	1
Nudt4	0.291226	-0.597897	0.281	0.31	1
Eif2s2	0.298366	-0.406193	0.443	0.38	1
5031425E22Rik	0.299352	-0.254889	0.483	0.489	1
Wdr44	0.300163	-0.577241	0.235	0.26	1
Nrros	0.30566	-0.376144	0.554	0.447	1
D15Ertd621e	0.305849	-0.495867	0.443	0.369	1
Pik3cg	0.306378	-0.676255	0.327	0.271	1
Nav2	0.31311	-0.728652	0.321	0.327	1
Mthfsl	0.314159	-0.559127	0.312	0.33	1
Man1a	0.317376	-0.352379	0.269	0.237	1
Dhx15	0.322007	-0.395169	0.287	0.307	1
Mafb	0.323605	-0.44223	0.859	0.749	1
Kbtbd2	0.323958	-0.380485	0.269	0.212	1
Rin2	0.324967	-0.6598	0.367	0.394	1
Tmem147	0.32656	-0.466265	0.297	0.31	1
Mef2c	0.329409	-0.458556	0.731	0.682	1
Cnot8	0.331402	-0.514949	0.376	0.399	1
Fam134b	0.332161	-0.341979	0.251	0.277	1
Gm13597	0.332341	-0.25297	0.251	0.218	1
Osbpl9	0.333253	-0.407772	0.272	0.279	1
Dock8	0.334421	-0.275636	0.358	0.316	1
Morc3	0.335453	-0.505457	0.428	0.36	1
Zc3h13	0.337832	-0.351654	0.287	0.24	1
Drg1	0.343568	-0.497002	0.239	0.26	1
Odc1	0.347819	-0.253087	0.56	0.486	1
Mgat2	0.352452	-0.428124	0.251	0.265	1
Hbp1	0.352491	-0.368579	0.291	0.316	1
Ppib	0.353286	-0.307699	0.722	0.631	1
Rassf1	0.355982	-0.306315	0.291	0.246	1
Riok3	0.359195	-0.341092	0.254	0.209	1
1810011O10Rik	0.359812	-0.601263	0.446	0.377	1
Rpain	0.360006	-0.255273	0.257	0.277	1
Acin1	0.36175	-0.422015	0.465	0.466	1
Cbx1	0.361945	-0.826771	0.324	0.341	1
Gm13414	0.366236	-0.323421	0.275	0.223	1
Tsc22d4	0.370065	-0.513591	0.376	0.388	1
Trim47	0.370494	-0.293267	0.226	0.257	1
Fam3c	0.372777	-0.447924	0.278	0.299	1
Fcf1	0.378556	-0.487814	0.333	0.344	1
Ptpn1	0.379524	-0.368025	0.526	0.48	1
Sec11c	0.394746	-0.560578	0.593	0.5	1
Dnajb14	0.394941	-0.778371	0.281	0.302	1
Tmed9	0.395753	-0.511029	0.642	0.601	1
Reep5	0.401569	-1.5478	0.336	0.338	1
Wsb1	0.404171	-0.442166	0.795	0.69	1
Rnu2-10	0.407078	-0.280492	0.914	0.835	1
Siglech	0.40828	-0.303142	0.771	0.732	1
Ehd4	0.409478	-0.415343	0.379	0.313	1
Zcchc6	0.410316	-0.281028	0.416	0.439	1
Jtb	0.410667	-0.474912	0.297	0.327	1
Cd84	0.410973	-0.631021	0.584	0.547	1
Hprt	0.418569	-0.555956	0.361	0.385	1
Rasal3	0.423552	-0.358409	0.529	0.466	1
Dcaf8	0.425546	-0.323955	0.297	0.249	1
Tmem176b	0.425954	-0.475206	0.942	0.86	1
Tor1aip1	0.427374	-0.392703	0.517	0.534	1
Ndufb10	0.430761	-0.263495	0.474	0.475	1
Pdcd5	0.432598	-0.298617	0.257	0.282	1
Sat1	0.433416	-0.310431	1	0.966	1
Ash1l	0.437541	-0.869575	0.333	0.346	1
Irf8	0.438043	-0.485798	0.768	0.715	1
Pbrm1	0.443914	-0.412034	0.272	0.235	1
Pfn1	0.445388	-0.433563	0.951	0.877	1
B930036N10Rik	0.44673	-0.277156	0.251	0.218	1
F11r	0.449297	-0.428442	0.789	0.743	1
Socs3	0.45134	-0.58016	0.89	0.824	1
Anp32e	0.452575	-0.261624	0.257	0.218	1
Capn3	0.457923	-0.777134	0.416	0.447	1
Ankrd44	0.460107	-0.603922	0.315	0.265	1
Supt20	0.4602	-0.589385	0.398	0.388	1
Chmp2a	0.462223	-0.287115	0.385	0.33	1
Stard3	0.462439	-0.336523	0.563	0.55	1
Arl6ip1	0.463321	-0.531876	0.719	0.612	1
Dynlt1b	0.467767	-0.286267	0.52	0.458	1
Cln3	0.468961	-0.273216	0.278	0.243	1
Bhlhe41	0.469445	-0.359035	0.318	0.321	1
Psmc4	0.471926	-0.318586	0.291	0.254	1
Mylip	0.472785	-0.287146	0.303	0.327	1
Gm21092	0.481599	-0.334251	0.557	0.531	1
Zscan26	0.486163	-0.375668	0.269	0.282	1
Tmem30a	0.492807	-0.489513	0.376	0.377	1
Rbm25	0.493728	-0.251125	0.682	0.617	1
Tceb3	0.497493	-0.383955	0.312	0.277	1
Ddx39b	0.503413	-0.314409	0.624	0.547	1
Snw1	0.507206	-0.378152	0.401	0.335	1
Rap1b	0.508474	-0.40218	0.826	0.718	1
Edem1	0.514335	-0.433348	0.541	0.528	1
Dnajb4	0.514571	-0.455185	0.431	0.43	1
Inpp5d	0.516005	-0.654557	0.801	0.749	1
Man1a2	0.518037	-0.329636	0.358	0.369	1
Dynlt1c	0.521873	-0.34086	0.508	0.511	1
Psmd12	0.529156	-0.577714	0.291	0.293	1
Mdh2	0.530323	-0.273333	0.563	0.486	1
Sft2d1	0.530334	-0.551674	0.777	0.696	1
Tspan3	0.530911	-0.797151	0.385	0.394	1
Tmcc3	0.535882	-0.54649	0.544	0.517	1
Chrac1	0.539216	-0.486899	0.364	0.324	1
Sptssa	0.552332	-0.461729	0.284	0.293	1
Tmed4	0.557822	-0.364275	0.248	0.26	1
Fam195b	0.557825	-0.333326	0.489	0.43	1
1700017B05Rik	0.558654	-0.272061	0.416	0.366	1
Nfkb1	0.564513	-0.331021	0.391	0.36	1
Macf1	0.565839	-0.298057	0.789	0.718	1
Rab7	0.568347	-0.349477	0.385	0.377	1
Mat2a	0.571852	-0.487643	0.657	0.573	1
Aftph	0.57292	-0.298608	0.339	0.31	1
Baz2b	0.573728	-0.645633	0.333	0.355	1
Smad7	0.579161	-0.308095	0.642	0.553	1
Tgs1	0.583396	-0.577154	0.37	0.321	1
Ly6e	0.586061	-0.385696	0.951	0.913	1
Snhg5	0.586342	-0.623034	0.235	0.251	1
Gsdmd	0.59071	-0.333332	0.367	0.377	1
Capg	0.593215	-0.251551	0.297	0.296	1
Hps4	0.593425	-0.480059	0.541	0.475	1
Pak2	0.598298	-0.432085	0.355	0.304	1
Polr2e	0.602741	-0.3045	0.3	0.304	1
Tra2b	0.605207	-0.672966	0.801	0.707	1
Brd4	0.605376	-0.401394	0.281	0.293	1
Clec5a	0.612884	-0.283157	0.336	0.341	1
1810026B05Rik	0.62162	-0.511889	0.48	0.469	1
Itm2c	0.622354	-0.274293	0.758	0.704	1
Peli1	0.627104	-0.278274	0.297	0.304	1
Tmed2	0.632091	-0.267341	0.578	0.486	1
Ostf1	0.632388	-0.497314	0.526	0.492	1
Gm10241	0.635335	-0.424665	0.495	0.427	1
Slamf9	0.636083	-0.345828	0.45	0.399	1
Pacsin2	0.636869	-0.388304	0.291	0.254	1
AF251705	0.637762	-0.348597	0.765	0.737	1
Ypel3	0.637794	-0.382519	0.434	0.441	1
4833420G17Rik	0.640886	-0.374058	0.281	0.291	1
Mlxipl	0.642923	-0.47174	0.459	0.425	1
Derl2	0.646275	-0.363249	0.349	0.352	1
Cct8	0.646313	-0.30823	0.33	0.332	1
Asah1	0.647538	-0.56158	0.697	0.606	1
Slco2b1	0.65005	-0.323838	0.902	0.793	1
Rock2	0.657132	-0.462465	0.303	0.31	1
Psmb8	0.65802	-0.474506	0.502	0.478	1
Emc4	0.661271	-0.313007	0.324	0.282	1
Aup1	0.668013	-0.283817	0.609	0.573	1
D17Wsu104e	0.673474	-0.280778	0.391	0.366	1
Apbb1ip	0.673687	-0.715912	0.495	0.466	1
Phb	0.675811	-0.332195	0.257	0.268	1
Adamts1	0.678151	-0.411586	0.979	0.933	1
Lman2	0.678776	-0.275018	0.373	0.374	1
Ppia	0.681463	-0.333302	0.951	0.877	1
Ramp1	0.685513	-0.514891	0.48	0.461	1
S100a13	0.693156	-0.364452	0.257	0.232	1
Nptn	0.693321	-0.541543	0.422	0.419	1
Pttg1ip	0.69501	-0.319627	0.367	0.332	1
Usp2	0.702407	-0.307921	0.297	0.302	1
Sarnp	0.705109	-0.435149	0.297	0.26	1
Nfam1	0.70728	-0.354783	0.349	0.346	1
Clptm1l	0.709515	-0.31285	0.254	0.257	1
St3gal5	0.710704	-0.278789	0.462	0.433	1
Sfr1	0.717288	-0.480489	0.459	0.433	1
Mtdh	0.717634	-0.42205	0.746	0.654	1
Ier3ip1	0.717802	-0.531291	0.315	0.302	1
Rbm5	0.718981	-0.421517	0.716	0.648	1
Ppp1r18	0.720569	-0.368775	0.272	0.249	1
Cspp1	0.728979	-0.35987	0.269	0.265	1
Csnk1e	0.730332	-0.55723	0.367	0.346	1
Rab14	0.733289	-0.254157	0.596	0.522	1
Hist2h2ac	0.735194	-0.273407	0.245	0.251	1
Trappc4	0.736661	-0.279322	0.303	0.279	1
Cd48	0.737258	-0.533227	0.401	0.372	1
Stx5a	0.737496	-0.291188	0.327	0.304	1
Dnajb6	0.73876	-0.434246	0.416	0.372	1
Prkar1a	0.73934	-0.280574	0.492	0.466	1
Nars	0.743252	-0.497058	0.563	0.506	1
Wac	0.747523	-0.386935	0.266	0.249	1
Zbtb20	0.750934	-0.565516	0.263	0.237	1
Sumo2	0.758425	-0.401078	0.498	0.441	1
Tnfrsf1a	0.767973	-0.281573	0.251	0.249	1
Hspe1	0.774341	-0.517783	0.437	0.391	1
Cd33	0.775349	-0.480564	0.416	0.366	1
Ociad1	0.776085	-0.432705	0.459	0.43	1
Tmed10	0.779644	-0.442764	0.627	0.578	1
Herc2	0.78351	-0.291184	0.523	0.497	1
P4hb	0.784044	-0.747587	0.685	0.631	1
Htra2	0.788447	-0.274371	0.275	0.257	1
Rnf13	0.789684	-0.542035	0.514	0.478	1
Atg3	0.790212	-0.315695	0.287	0.254	1
Canx	0.790258	-0.295036	0.786	0.712	1
Fus	0.791412	-0.29426	0.688	0.617	1
Brix1	0.792505	-0.905642	0.281	0.265	1
Ssbp1	0.795292	-0.539954	0.284	0.279	1
Cox20	0.797602	-0.369432	0.327	0.335	1
Arf1	0.800983	-0.265555	0.63	0.592	1
Slc25a4	0.810799	-0.33223	0.398	0.369	1
Pon3	0.812219	-0.280614	0.422	0.413	1
Arpc3	0.817056	-0.421669	0.364	0.341	1
Qpct	0.82208	-0.467367	0.584	0.561	1
Whsc1l1	0.826245	-0.45194	0.352	0.313	1
Smap2	0.830673	-0.351849	0.495	0.444	1
Il1a	0.830952	-0.490711	0.838	0.793	1
Celf1	0.832243	-0.526227	0.251	0.232	1
Cox17	0.833138	-0.279939	0.257	0.235	1
Nr3c1	0.833229	-0.393283	0.318	0.307	1
Ccl7	0.834583	-0.42707	0.275	0.263	1
Fgfr1op	0.838015	-0.313471	0.37	0.352	1
Rcbtb2	0.847325	-0.309296	0.318	0.293	1
Il13ra1	0.850116	-0.299221	0.248	0.251	1
Frg1	0.853332	-0.571599	0.254	0.232	1
Jmjd1c	0.860497	-0.487687	0.743	0.662	1
Pafah1b1	0.86214	-0.41868	0.269	0.268	1
Ddost	0.862702	-0.276639	0.569	0.52	1
ENSMUSG00000079437	0.870661	-0.333469	0.309	0.313	1
Adam10	0.877274	-0.764271	0.514	0.497	1
Mkln1	0.881042	-0.383987	0.343	0.33	1
Eif3j2	0.886124	-0.337132	0.263	0.251	1
Rab11a	0.889004	-0.430634	0.419	0.408	1
Tardbp	0.894553	-0.523566	0.349	0.344	1
Snrpb	0.907191	-0.283324	0.554	0.508	1
Gm6483	0.907931	-0.312237	0.489	0.466	1
Copa	0.912519	-0.439038	0.391	0.374	1
Dnajc8	0.914672	-0.267379	0.382	0.344	1
Lmbrd1	0.914907	-0.443502	0.312	0.285	1
Ndufa12	0.917565	-0.292639	0.443	0.402	1
Wasf2	0.917715	-0.319112	0.639	0.592	1
Clip1	0.917921	-0.361653	0.474	0.444	1
Tubgcp5	0.917937	-0.421043	0.379	0.369	1
Mia3	0.918976	-0.520718	0.324	0.313	1
Rsl1d1	0.923931	-0.462815	0.251	0.24	1
Tmx1	0.924842	-0.371305	0.284	0.263	1
Ccr5	0.925663	-0.275602	0.667	0.609	1
Trafd1	0.927192	-0.28394	0.327	0.302	1
Rgs1	0.927465	-0.407737	0.994	0.975	1
Evl	0.92856	-0.376823	0.269	0.277	1
Zdhhc20	0.929901	-0.56037	0.407	0.394	1
E030024N20Rik	0.93033	-0.272726	0.731	0.637	1
Ndufab1	0.931776	-0.255479	0.327	0.304	1
2022-09-15	0.939493	-0.686005	0.563	0.547	1
Taf13	0.944768	-0.268396	0.336	0.346	1
Metap2	0.952839	-0.781384	0.321	0.302	1
Cxxc5	0.953495	-0.388468	0.346	0.321	1
Tmem135	0.956723	-0.608155	0.367	0.352	1
Actr2	0.956979	-0.352461	0.596	0.528	1
Thap3	0.965683	-0.316029	0.284	0.265	1
Snap23	0.983049	-0.269659	0.251	0.24	1
Bclaf1	0.987688	-0.442725	0.468	0.439	1
Rchy1	0.988028	-0.301799	0.254	0.246	1
Cd53	0.989635	-0.270023	0.862	0.771	1
Polr2j	0.990584	-0.733265	0.251	0.237	1
Skap2	0.994668	-0.365524	0.443	0.397	1
Rapgef6	0.997015	-0.454091	0.404	0.374	1

### Sheet: Chronic microglia markers
	p_val	avg_log2FC	pct.1	pct.2	p_val_adj
Spp1	3.18349e-118	3.36892	1	0.106	1.24366e-113
Lgals1	8.78618e-106	2.6135	0.93	0.078	3.43241e-101
Apoe	6.46037e-103	4.17675	1	0.983	2.52381e-98
Lgals3	1.69015e-95	1.87316	0.883	0.101	6.60275e-91
Hba-a1	2.7695e-90	3.30162	0.924	0.179	1.08193e-85
Lyz2	3.27776e-89	2.29504	1	0.654	1.28049e-84
Cst3	7.33991e-89	-2.15182	1	1	2.86741e-84
Chchd10	3.72497e-87	3.03194	0.834	0.101	1.4552e-82
H2-Ab1	2.891e-85	3.73064	0.991	0.807	1.1294e-80
Hba-a2	1.78694e-84	3.11101	0.889	0.162	6.98086e-80
Ccl5	3.59998e-84	1.92515	0.95	0.444	1.40637e-79
S100a8	1.75889e-82	2.89641	0.948	0.545	6.87127e-78
H2-Aa	5.26238e-82	3.55701	0.921	0.38	2.0558e-77
Ly6d	1.04086e-81	3.35598	0.86	0.235	4.06621e-77
Camp	3.9904e-79	2.39276	0.784	0.12	1.55889e-74
Cd79b	1.181e-74	3.38951	0.866	0.277	4.6137e-70
Tmsb10	2.09812e-74	1.97272	0.945	0.542	8.19651e-70
Ngp	1.32168e-72	2.39491	0.93	0.595	5.16327e-68
Cd79a	5.62334e-72	1.92027	0.802	0.209	2.19681e-67
Ighg2b	2.21021e-68	2.23559	0.621	0	8.6344e-64
Mbp	7.17327e-68	1.55302	0.983	0.385	2.80231e-63
Hexb	2.0943e-66	-1.76502	0.936	1	8.18161e-62
Iglc2	3.20387e-66	2.81033	0.878	0.391	1.25162e-61
P2ry12	4.5403e-66	-2.31747	0.63	0.98	1.77371e-61
Hspa1b	1.06005e-65	-2.45094	0.222	0.897	4.1412e-61
Selplg	2.53694e-65	-2.05033	0.706	0.997	9.91081e-61
Ctss	3.17367e-63	-1.64179	0.988	1	1.23983e-58
Hspa1a	2.18266e-61	-2.17415	0.289	0.933	8.52679e-57
Gm12460	2.74656e-60	0.792299	0.793	0.352	1.07297e-55
Ighm	4.67171e-60	2.66636	0.956	0.547	1.82505e-55
Gpnmb	3.61536e-57	0.578573	0.539	0	1.41238e-52
Fn1	8.76068e-57	0.736323	0.536	0	3.42245e-52
Ptprcap	3.55732e-56	2.27129	0.688	0.145	1.3897e-51
Vpreb3	6.76908e-56	2.75558	0.668	0.137	2.64441e-51
Fam129c	7.3796e-56	1.8974	0.668	0.109	2.88292e-51
Rps19-ps5	2.95473e-55	1.30127	0.901	0.631	1.1543e-50
H2-Eb1	1.11411e-54	2.07051	0.618	0.073	4.35239e-50
Mobp	2.40395e-54	1.2627	0.574	0.031	9.39128e-50
S100a9	2.58673e-53	1.83321	0.749	0.274	1.01053e-48
Cx3cr1	5.14119e-53	-1.94187	0.688	0.975	2.00846e-48
ENSMUSG00000091747	6.83584e-52	1.45616	0.767	0.257	2.67049e-47
Igkc	7.58099e-52	1.72654	1	0.883	2.96159e-47
Col27a1	1.10569e-51	-1.49488	0.157	0.777	4.31947e-47
Cxcl2	3.30291e-51	0.323882	0.536	0.02	1.29031e-46
Cd72	5.42053e-51	2.1956	0.624	0.101	2.11758e-46
Cd81	6.10826e-51	-1.66026	0.921	1	2.38625e-46
Pgls	1.50408e-50	2.35889	0.694	0.165	5.87584e-46
Rps19-ps1	2.02818e-50	1.88186	0.971	0.785	7.9233e-46
Rps19-ps2	2.02818e-50	1.8822	0.971	0.785	7.9233e-46
Plp1	3.53218e-50	0.307831	0.569	0.045	1.37988e-45
Gm2000	3.51965e-49	1.95956	0.997	0.919	1.37498e-44
Ifi27l2a	5.2563e-49	1.79967	0.598	0.073	2.05343e-44
Gpr34	6.04799e-49	-1.95371	0.364	0.888	2.36271e-44
Apoc2	1.78725e-48	1.25806	0.586	0.084	6.98209e-44
Fos	1.37812e-45	-1.78848	0.939	1	5.38376e-41
Rnase4	5.56486e-45	-2.08994	0.487	0.911	2.17397e-40
Rps19-ps6	5.99918e-45	1.81133	0.988	0.88	2.34364e-40
Adamts1	3.05234e-44	-1.83751	0.37	0.933	1.19243e-39
Rps19	4.0774e-44	1.74089	0.997	0.908	1.59288e-39
Tmem119	1.12377e-43	-1.29677	0.548	0.944	4.3901e-39
Gm15745	2.17167e-43	0.507327	0.84	0.534	8.48386e-39
Pax5	2.18563e-43	1.16161	0.455	0.017	8.53838e-39
Lpcat2	5.84274e-43	-2.05152	0.659	0.98	2.28253e-38
Klf2	7.0485e-43	-1.71457	0.694	0.978	2.75357e-38
Gp49a	9.28144e-43	1.1291	0.531	0.064	3.62589e-38
Hbb-bs	9.99588e-43	1.86897	0.49	0.034	3.90499e-38
Iqgap1	1.04767e-42	1.66838	0.496	0.042	4.09283e-38
Gm4342	2.38626e-42	1.54023	0.913	0.665	9.32218e-38
Lilrb4	5.23545e-42	1.17427	0.598	0.12	2.04528e-37
Il1a	8.39513e-42	-1.96199	0.259	0.793	3.27964e-37
Cd69	1.18932e-41	1.98796	0.624	0.182	4.64619e-37
Spib	1.31212e-41	1.06071	0.499	0.059	5.12592e-37
Rpl35	1.4433e-41	1.71948	0.983	0.874	5.63839e-37
Rps19-ps4	2.67935e-41	1.70843	0.948	0.732	1.04672e-36
Lyz1	4.79953e-41	0.365582	0.545	0.087	1.87498e-36
Rps27rt	4.84756e-41	1.46519	1	0.972	1.89375e-36
Csf1r	1.47288e-40	-1.51097	0.793	0.978	5.75394e-36
Gm10269	1.65415e-40	1.61943	0.968	0.751	6.46209e-36
Hist1h2ao	1.14234e-39	1.88671	0.583	0.112	4.46265e-35
Hist1h2ap	1.15577e-39	1.87404	0.583	0.112	4.51514e-35
Fcgr3	1.2606e-39	-1.60584	0.431	0.86	4.92467e-35
Gm12164	4.05678e-39	0.431648	0.901	0.782	1.58482e-34
Cd63	5.28095e-39	1.1639	0.837	0.358	2.06306e-34
P2ry13	1.91719e-38	-1.55866	0.309	0.81	7.4897e-34
Anxa1	2.09012e-38	1.07792	0.452	0.036	8.16527e-34
Sgk1	2.57962e-38	-1.90197	0.697	0.978	1.00776e-33
Cfh	3.07266e-38	-1.77864	0.271	0.774	1.20036e-33
Golm1	1.22818e-37	-1.50785	0.373	0.827	4.79802e-33
mt-Rnr2	1.64745e-37	1.40272	1	0.994	6.43591e-33
Rpl4	1.85174e-37	1.48855	0.994	0.765	7.23401e-33
Rps19-ps7	2.65305e-37	1.15587	0.898	0.592	1.03644e-32
Glul	2.97143e-37	-1.40831	0.589	0.95	1.16082e-32
Rps27	3.08443e-37	1.29496	0.985	0.908	1.20496e-32
Fcrla	6.45693e-37	1.69161	0.475	0.067	2.52246e-32
Gm6166	1.41362e-36	0.482428	0.42	0.028	5.52245e-32
Zfhx3	1.43206e-36	-1.50274	0.172	0.656	5.5945e-32
Vim	1.43221e-36	1.12675	0.656	0.232	5.59508e-32
Fabp5	1.46292e-36	0.751083	0.443	0.047	5.71503e-32
Ivns1abp	2.01163e-36	-1.61615	0.429	0.872	7.85865e-32
Crip1	2.01487e-35	1.65475	0.601	0.198	7.8713e-31
Nkg7	2.19227e-35	1.0614	0.548	0.14	8.56431e-31
Cnp	2.4601e-35	1.36704	0.539	0.112	9.61065e-31
Cd74	7.9086e-35	0.468005	0.711	0.271	3.08957e-30
Cd24a	1.289e-34	1.40619	0.534	0.14	5.03559e-30
Klf4	1.34076e-34	-1.52805	0.364	0.866	5.23779e-30
F11r	2.01429e-34	-0.70759	0.254	0.743	7.86902e-30
Zfp36	6.60517e-34	-1.69088	0.828	0.983	2.58037e-29
Rpl32-ps	9.31068e-34	0.496973	0.668	0.291	3.63731e-29
Fxyd5	1.47681e-33	0.807444	0.816	0.472	5.7693e-29
Rpl32	1.6579e-33	1.78958	0.956	0.779	6.47677e-29
Fam105a	1.70198e-33	-1.14978	0.391	0.827	6.64897e-29
Ubc	2.50822e-33	-1.23579	0.997	1	9.79862e-29
Lgmn	7.37782e-33	-1.09876	0.837	0.972	2.88222e-28
Dusp1	1.09358e-32	-1.26913	0.942	0.994	4.27219e-28
Cmtm6	1.87884e-32	-1.15393	0.277	0.723	7.33987e-28
Cd19	3.17306e-32	1.41925	0.525	0.151	1.23959e-27
Adrb2	3.91124e-32	-1.36426	0.405	0.866	1.52796e-27
Serp1	4.19429e-32	1.86866	0.79	0.394	1.63854e-27
Cttnbp2nl	6.35341e-32	-1.82394	0.172	0.606	2.48202e-27
Trib2	1.20365e-31	1.44866	0.397	0.039	4.70217e-27
Susd3	3.01898e-31	-1.49949	0.283	0.729	1.1794e-26
Glns-ps1	3.16619e-31	-0.763964	0.236	0.682	1.23691e-26
Sall1	3.47371e-31	-1.04343	0.105	0.55	1.35704e-26
Rgs10	5.78235e-31	-1.49615	0.484	0.874	2.25893e-26
Egr1	5.97583e-31	-1.43884	0.845	0.992	2.33452e-26
Rps16-ps2	6.61131e-31	1.65768	0.904	0.626	2.58277e-26
4632428N05Rik	9.4064e-31	-1.40778	0.469	0.863	3.6747e-26
Il2rg	1.23087e-30	1.22485	0.615	0.218	4.80852e-26
Cytip	1.24208e-30	1.35906	0.475	0.106	4.85231e-26
Slco2b1	1.37715e-30	-1.208	0.338	0.793	5.37998e-26
Gm13340	1.75336e-30	1.02114	0.991	0.953	6.84967e-26
Vpreb1	1.89825e-30	1.06729	0.382	0.039	7.41569e-26
S100a11	2.28003e-30	0.735692	0.356	0.022	8.90716e-26
Retnlg	2.29528e-30	0.825099	0.327	0.006	8.96672e-26
Itm2b	2.72951e-30	-1.20642	0.93	0.986	1.06631e-25
Gm7331	3.33954e-30	1.49771	0.948	0.774	1.30462e-25
Pafah1b3	4.56454e-30	1.30971	0.499	0.123	1.78318e-25
Hist1h2ag	4.61168e-30	1.43186	0.484	0.103	1.8016e-25
Pdlim4	4.77768e-30	-1.448	0.16	0.598	1.86645e-25
Ms4a1	5.53793e-30	2.30596	0.475	0.117	2.16345e-25
Tnfrsf13c	8.19012e-30	1.02831	0.344	0.017	3.19955e-25
Rps19-ps3	9.03675e-30	0.829942	0.851	0.567	3.5303e-25
Rps26	9.85538e-30	1.44498	0.831	0.517	3.8501e-25
Jun	1.33816e-29	-1.06826	0.965	0.997	5.22767e-25
Gm11808	1.66256e-29	1.49145	0.95	0.81	6.49497e-25
Rpl18a-ps1	1.68329e-29	1.19739	0.956	0.827	6.57595e-25
Msr1	1.75614e-29	0.726705	0.318	0.006	6.86054e-25
Tanc2	4.30879e-29	-1.04216	0.184	0.623	1.68327e-24
Ptgs1	6.52549e-29	-1.07052	0.239	0.684	2.54925e-24
Hbb-bt	1.09217e-28	1.5502	0.359	0.028	4.26669e-24
Ptpro	1.98864e-28	-1.4712	0.175	0.589	7.76881e-24
Hist1h2ae	2.56302e-28	1.41635	0.487	0.109	1.00127e-23
Rac2	2.66063e-28	1.78921	0.883	0.668	1.0394e-23
Anxa2	2.9829e-28	0.516075	0.347	0.028	1.1653e-23
Sparc	2.99404e-28	-1.17552	0.735	0.953	1.16965e-23
Samd9l	4.05952e-28	1.82053	0.402	0.067	1.58589e-23
Gm7866	4.18419e-28	1.42877	0.886	0.651	1.6346e-23
Igll1	4.55385e-28	1.49574	0.399	0.064	1.77901e-23
Cd63-ps	8.68677e-28	0.882949	0.708	0.291	3.39358e-23
Ebf1	9.74839e-28	0.982714	0.399	0.07	3.80831e-23
Gm5805	9.98335e-28	1.11487	0.898	0.595	3.90009e-23
Siglech	1.27349e-27	-0.933882	0.297	0.732	4.975e-23
Csf3r	1.49053e-27	-0.995658	0.277	0.718	5.82291e-23
St3gal6	1.70046e-27	-1.05263	0.216	0.628	6.64302e-23
Rps28	4.96542e-27	0.84499	0.781	0.461	1.93979e-22
Tmx4	5.91621e-27	-1.48821	0.303	0.712	2.31123e-22
Gm7536	6.21346e-27	1.56395	0.889	0.637	2.42735e-22
Gatm	8.67292e-27	-1.15905	0.603	0.916	3.38816e-22
H3f3a	9.57438e-27	1.51729	0.822	0.564	3.74033e-22
Srgap2	1.53901e-26	-1.13268	0.277	0.707	6.01229e-22
Mzb1	1.66276e-26	1.24796	0.362	0.047	6.49575e-22
Tmem176a	2.63516e-26	-1.48175	0.347	0.751	1.02945e-21
Rps14	2.72717e-26	1.17128	0.98	0.821	1.0654e-21
Fosb	2.95515e-26	-1.33084	0.682	0.955	1.15446e-21
Cd93	2.98249e-26	0.940813	0.274	0	1.16514e-21
Hist1h2ad	4.0937e-26	1.38891	0.458	0.106	1.59924e-21
Atp1b1	5.38621e-26	1.35132	0.332	0.034	2.10418e-21
Hist1h2ah	5.87235e-26	1.34576	0.458	0.109	2.29409e-21
Yam1	6.18364e-26	0.994244	1	1	2.4157e-21
Myo1b	6.93187e-26	-1.38645	0.082	0.439	2.708e-21
Hist1h2an	7.00668e-26	1.414	0.452	0.106	2.73723e-21
Gm4987	9.87745e-26	0.313034	0.621	0.332	3.85872e-21
Arhgap5	1.24609e-25	-1.19329	0.233	0.631	4.86799e-21
Gm11223	1.7089e-25	1.17896	0.367	0.056	6.67598e-21
Entpd1	2.41621e-25	-0.937129	0.181	0.57	9.43916e-21
Gm6472	2.59298e-25	1.36922	0.948	0.777	1.01298e-20
Tmem176b	3.13873e-25	-1.27216	0.504	0.86	1.22618e-20
Gm15427	3.42046e-25	1.29251	1	0.95	1.33624e-20
Ahnak	5.40087e-25	0.964779	0.332	0.036	2.1099e-20
Gm11956	5.43652e-25	0.354981	0.825	0.634	2.12383e-20
Gm11361	6.17913e-25	1.40256	0.895	0.718	2.41394e-20
Akap12	6.27522e-25	0.963399	0.303	0.02	2.45148e-20
Gm8623	7.08351e-25	1.3554	0.77	0.447	2.76724e-20
Tgfbr1	8.13496e-25	-1.58143	0.519	0.866	3.178e-20
Hist1h2af	8.28257e-25	1.34579	0.431	0.098	3.23567e-20
Gm10443	8.33476e-25	1.09268	0.825	0.52	3.25606e-20
Pag1	8.80932e-25	-0.82825	0.216	0.626	3.44145e-20
Qpct	8.93646e-25	-1.36192	0.166	0.561	3.49112e-20
Gm10263	1.21877e-24	1.01203	0.822	0.528	4.76126e-20
Cyfip2	1.78296e-24	1.19983	0.262	0.003	6.96531e-20
C1qb	3.4621e-24	-0.976632	0.983	0.994	1.3525e-19
Pou2af1	4.16015e-24	0.766292	0.283	0.014	1.6252e-19
Cd2	9.98904e-24	1.10401	0.338	0.05	3.90232e-19
Csmd3	1.01823e-23	-1.47049	0.105	0.447	3.9778e-19
Gm9493	1.26838e-23	1.32605	0.886	0.696	4.95507e-19
Cecr2	1.41249e-23	1.17886	0.286	0.017	5.51804e-19
Arsb	1.42748e-23	-1.55257	0.303	0.687	5.57658e-19
Abi3	1.43943e-23	-0.542113	0.283	0.659	5.62328e-19
Smc4	1.47047e-23	1.37799	0.332	0.039	5.74454e-19
Tspan7	1.47088e-23	-0.566423	0.114	0.464	5.74614e-19
AW112010	2.12427e-23	1.59685	0.455	0.14	8.29868e-19
Tmem173	2.21816e-23	-1.11646	0.201	0.57	8.66545e-19
Gm10260	2.38373e-23	1.20387	0.924	0.76	9.31229e-19
Rps18-ps3	2.50551e-23	1.2809	0.901	0.732	9.78803e-19
Trem2	2.64658e-23	-1.1368	0.813	0.953	1.03391e-18
Rps26-ps1	2.70607e-23	1.52881	0.787	0.564	1.05715e-18
Bin2	2.94104e-23	-0.811553	0.379	0.746	1.14895e-18
Ldhb	3.13219e-23	-0.991073	0.19	0.573	1.22362e-18
Lrba	3.45782e-23	-0.688998	0.038	0.335	1.35083e-18
Gm7290	3.58116e-23	0.43848	0.691	0.534	1.39901e-18
Rhob	3.62004e-23	-0.48739	0.399	0.771	1.41421e-18
S1pr1	4.48758e-23	0.771337	0.315	0.039	1.75312e-18
Gm19980	5.25048e-23	0.77568	0.37	0.073	2.05115e-18
Gm4617	6.48437e-23	1.61818	0.816	0.584	2.53318e-18
Hist1h2ai	7.05694e-23	1.21921	0.446	0.117	2.75686e-18
Slc2a5	7.40632e-23	-0.833386	0.038	0.33	2.89335e-18
Lair1	7.49612e-23	-1.05743	0.324	0.721	2.92843e-18
Arhgef40	8.4182e-23	-0.523279	0.315	0.676	3.28865e-18
Siglecg	9.28697e-23	1.72659	0.399	0.103	3.62805e-18
Gm22405	9.96386e-23	-1.16661	0.242	0.634	3.89248e-18
Myl6	1.03491e-22	1.05568	0.837	0.52	4.04296e-18
Rab3il1	1.05842e-22	-0.952719	0.268	0.637	4.13483e-18
Hpgd	1.06959e-22	-0.941213	0.041	0.33	4.17846e-18
Lrrc3	1.14443e-22	-0.784214	0.058	0.366	4.47082e-18
Rps16	1.94537e-22	1.31858	0.761	0.514	7.59979e-18
Hist1h2aj	2.22616e-22	1.15794	0.399	0.089	8.69673e-18
Ier5	2.4412e-22	-1.65232	0.557	0.888	9.53678e-18
mt-Rnr1	2.59537e-22	0.937069	0.991	0.95	1.01391e-17
Pnp	2.84176e-22	-1.13255	0.251	0.626	1.11016e-17
Gm13339	3.3348e-22	0.807394	0.778	0.545	1.30277e-17
Gm26191	3.36274e-22	-1.16968	0.236	0.623	1.31369e-17
Rpl17-ps8	4.31754e-22	0.962337	0.869	0.575	1.68669e-17
Shfm1	4.55023e-22	0.982379	0.717	0.366	1.77759e-17
Rpl41	5.03875e-22	1.04601	0.991	0.894	1.96844e-17
Plac8	5.0827e-22	1.06	0.262	0.014	1.98561e-17
Thrsp	5.30316e-22	-1.08604	0.041	0.327	2.07173e-17
Rpl18-ps1	5.4646e-22	0.838219	0.95	0.793	2.1348e-17
S100a10	5.53538e-22	1.09812	0.443	0.126	2.16245e-17
Hist1h2ac	5.73364e-22	0.616427	0.42	0.109	2.2399e-17
Ckb	5.91146e-22	-0.73803	0.426	0.779	2.30937e-17
Hist1h2ab	7.10645e-22	1.02853	0.399	0.098	2.77621e-17
Gzma	7.1923e-22	1.26698	0.429	0.134	2.80974e-17
Dnajb1	7.57577e-22	-1.05493	0.423	0.785	2.95955e-17
Klf6	9.71238e-22	-1.07757	0.77	0.978	3.79424e-17
Gm13192	1.0417e-21	0.917987	0.723	0.408	4.0695e-17
Rpl18a	1.23774e-21	1.11043	1	0.941	4.83535e-17
Rpl39	1.38423e-21	1.10799	0.65	0.335	5.40762e-17
Gm11478	1.60748e-21	1.08509	0.848	0.609	6.27977e-17
Gm9843	1.63331e-21	1.29361	0.971	0.83	6.38069e-17
Agmo	2.07281e-21	-0.99881	0.032	0.304	8.09765e-17
Commd8	2.15923e-21	-0.873084	0.239	0.612	8.43526e-17
Gm9800	3.2342e-21	1.13035	0.924	0.782	1.26347e-16
Gm10221	3.69917e-21	0.868089	0.81	0.556	1.44512e-16
Gm6654	4.34242e-21	1.18878	0.685	0.385	1.69641e-16
Gpr171	4.51479e-21	1.09618	0.283	0.031	1.76375e-16
Gm2237	5.59457e-21	-0.276108	0.09	0.405	2.18557e-16
Atf3	5.99363e-21	-1.21323	0.81	0.964	2.34147e-16
Socs3	6.46812e-21	-0.485786	0.431	0.824	2.52683e-16
Rps18-ps1	9.49395e-21	0.944514	0.743	0.494	3.70891e-16
Prdx6	9.76529e-21	1.03525	0.51	0.215	3.81491e-16
Gm3164	1.10627e-20	-0.27359	0.058	0.355	4.32177e-16
Rpl28-ps1	1.10927e-20	1.13432	0.773	0.478	4.33348e-16
Ppp1r15a	1.22527e-20	-0.912703	0.816	0.969	4.78665e-16
Gm13935	1.57235e-20	0.716184	0.609	0.369	6.14253e-16
Gm10080	2.08474e-20	1.09646	0.761	0.419	8.14425e-16
0610040J01Rik	2.26961e-20	-0.602427	0.073	0.374	8.86647e-16
mt-Nd4	2.35752e-20	0.881559	1	0.944	9.20989e-16
Smad7	2.41824e-20	-0.792484	0.19	0.553	9.44709e-16
Mlxipl	3.63219e-20	-1.15723	0.114	0.425	1.41895e-15
Gpr183	3.98305e-20	-0.841295	0.327	0.67	1.55602e-15
Tmem100	4.96309e-20	-0.683789	0.038	0.302	1.93888e-15
Gm4149	5.03777e-20	1.21935	0.945	0.793	1.96805e-15
G530011O06Rik	5.18218e-20	-0.9253	0.108	0.427	2.02447e-15
Ywhah	5.29433e-20	-1.26406	0.539	0.807	2.06828e-15
Rpl13a	6.15723e-20	1.23521	0.93	0.768	2.40538e-15
Gm12892	6.54796e-20	-0.645604	0.356	0.696	2.55803e-15
Hpgds	6.7617e-20	-0.816754	0.347	0.679	2.64153e-15
Ctla2a	6.93652e-20	0.700599	0.283	0.036	2.70982e-15
Ptma	6.9925e-20	0.995094	0.968	0.888	2.73169e-15
Cyfip1	8.09956e-20	-1.00466	0.309	0.67	3.16417e-15
Arl5c	8.95137e-20	1.00766	0.37	0.095	3.49694e-15
Gna15	9.05616e-20	-0.756879	0.195	0.528	3.53788e-15
Strbp	1.04217e-19	0.381923	0.3	0.042	4.07133e-15
Ctsf	1.091e-19	-0.83088	0.181	0.522	4.26209e-15
mt-Nd2	1.18683e-19	0.695572	0.962	0.88	4.63647e-15
Gm25360	1.20177e-19	-0.274739	0.172	0.506	4.69482e-15
Cd9	1.37542e-19	-1.38545	0.598	0.841	5.37321e-15
Rps20	1.38581e-19	1.34391	0.813	0.592	5.4138e-15
Kctd12	1.41875e-19	-2.01029	0.466	0.802	5.54249e-15
Rps3a3	1.44208e-19	1.08632	0.717	0.478	5.63364e-15
Gltscr2	1.53367e-19	1.26693	0.592	0.279	5.99143e-15
Pld4	1.80812e-19	-0.927179	0.738	0.93	7.06359e-15
Ifngr1	1.81668e-19	-1.07246	0.618	0.86	7.09703e-15
Plin2	1.85237e-19	0.41065	0.455	0.134	7.23646e-15
Napsa	1.95823e-19	1.32691	0.385	0.115	7.65003e-15
1810011O10Rik	2.04688e-19	-1.09726	0.082	0.377	7.99634e-15
Rpl17-ps5	2.33395e-19	1.01826	0.837	0.584	9.1178e-15
Hes1	2.67317e-19	1.2162	0.402	0.117	1.0443e-14
Gm14537	2.67517e-19	-0.393677	0.204	0.57	1.04508e-14
Gm14173	3.17763e-19	0.565223	0.767	0.584	1.24137e-14
Stmn1	3.59462e-19	0.799317	0.262	0.028	1.40428e-14
Sirpa	3.65512e-19	-1.04371	0.536	0.83	1.42791e-14
Lst1	3.72344e-19	-1.11817	0.131	0.455	1.4546e-14
Ccr5	4.4368e-19	-0.961711	0.274	0.609	1.73328e-14
Atp5e	4.73735e-19	1.1468	0.606	0.304	1.8507e-14
Cox4i1	4.76651e-19	0.97099	0.869	0.573	1.86208e-14
Gm24497	4.96882e-19	-0.743338	0.437	0.768	1.94112e-14
Pkm	5.21432e-19	0.926894	0.647	0.316	2.03702e-14
Rps6-ps4	5.57747e-19	0.970525	0.939	0.751	2.17889e-14
Pde3b	5.9814e-19	-1.04491	0.213	0.556	2.33669e-14
Fam107b	6.30096e-19	1.1581	0.426	0.142	2.46153e-14
Gm14251	6.48232e-19	0.460348	0.714	0.542	2.53238e-14
Mertk	7.22869e-19	-0.79723	0.251	0.628	2.82396e-14
Mndal	7.55668e-19	0.714785	0.277	0.036	2.95209e-14
Aif1	9.63707e-19	-1.05254	0.592	0.888	3.76482e-14
Gm23472	1.01149e-18	-0.699276	0.44	0.765	3.95147e-14
Havcr2	1.08396e-18	-1.05649	0.187	0.517	4.23462e-14
Rpl17-ps9	1.11415e-18	0.947038	0.831	0.581	4.35252e-14
Rps7	1.12159e-18	1.19961	0.796	0.561	4.38162e-14
Rps6-ps3	1.13615e-18	1.00107	0.845	0.617	4.4385e-14
Tifa	1.44344e-18	1.46725	0.592	0.293	5.63895e-14
Rpl27a	1.6977e-18	1.31059	0.749	0.508	6.63222e-14
Gm8129	1.84222e-18	0.717071	0.743	0.514	7.19681e-14
Ezr	1.84977e-18	0.598517	0.344	0.089	7.22631e-14
Fam96a	1.89312e-18	0.617548	0.449	0.148	7.39566e-14
Gm11263	2.38567e-18	1.02978	0.834	0.615	9.31984e-14
Gm7808	2.57779e-18	0.925644	0.784	0.559	1.00704e-13
Klhdc8b	2.69857e-18	-0.452431	0.029	0.265	1.05422e-13
Frmd4a	2.71447e-18	-1.03895	0.222	0.542	1.06043e-13
Gm26532	3.12073e-18	-0.99715	0.423	0.802	1.21914e-13
Rps23	3.31212e-18	0.945961	0.918	0.656	1.29391e-13
Fbrsl1	3.42176e-18	-0.533352	0.09	0.38	1.33675e-13
Myo1e	3.65946e-18	0.66189	0.3	0.056	1.42961e-13
Il6ra	3.78091e-18	-0.66828	0.242	0.584	1.47705e-13
Sys1	4.16042e-18	0.668476	0.315	0.064	1.62531e-13
Dusp6	4.28188e-18	-1.12796	0.434	0.777	1.67276e-13
Rps6	4.33069e-18	0.917776	0.918	0.701	1.69183e-13
AF251705	4.70757e-18	-1.2394	0.388	0.737	1.83906e-13
Rps18	4.85538e-18	0.875408	0.837	0.615	1.8968e-13
Epb4.1l2	5.35986e-18	-1.27208	0.353	0.684	2.09388e-13
Rasgrp2	5.62602e-18	1.40864	0.303	0.064	2.19786e-13
Rpl39-ps	5.77525e-18	1.00572	0.592	0.299	2.25616e-13
Wdr89	5.93616e-18	1.16983	0.81	0.592	2.31902e-13
Capn3	6.83815e-18	-0.96008	0.131	0.447	2.67139e-13
mt-Nd1	7.4693e-18	0.871418	1	0.95	2.91796e-13
Marcks	7.50139e-18	-1.42761	0.472	0.796	2.93049e-13
Gm23935	8.57558e-18	1.46494	0.411	0.131	3.35014e-13
Oaz1	8.59631e-18	1.18062	0.962	0.841	3.35823e-13
Fgd2	9.31678e-18	-0.808144	0.356	0.709	3.63969e-13
Gcnt1	1.02874e-17	-0.77125	0.251	0.573	4.01888e-13
Gm3591	1.17247e-17	-0.250014	0.038	0.282	4.58039e-13
Rpl8	1.18655e-17	1.28596	0.755	0.503	4.63536e-13
Nfkbiz	1.23102e-17	-1.12248	0.499	0.818	4.80908e-13
Pyhin1	1.26682e-17	1.03524	0.327	0.073	4.94895e-13
Rps23-ps1	1.37056e-17	0.923542	0.948	0.726	5.35424e-13
Gm16409	1.42586e-17	0.89704	0.79	0.567	5.57026e-13
mt-Co1	1.4709e-17	0.723905	1	1	5.74623e-13
Gm10076	1.58415e-17	0.809028	0.942	0.802	6.18863e-13
Ly6c2	1.75768e-17	0.544372	0.251	0.034	6.86656e-13
Uqcrh	1.76425e-17	1.22145	0.496	0.196	6.89221e-13
Gm10051	1.90102e-17	0.927951	0.706	0.43	7.42651e-13
Itga4	1.91617e-17	0.824136	0.3	0.059	7.4857e-13
Gm15500	1.95887e-17	0.611221	0.638	0.335	7.65251e-13
Gm6085	2.47533e-17	0.466203	0.493	0.221	9.67012e-13
Srsf7	2.52202e-17	-1.07852	0.504	0.807	9.85254e-13
Itgam	2.62389e-17	-1.10153	0.51	0.83	1.02505e-12
Gpr56	2.64638e-17	-0.577739	0.157	0.472	1.03384e-12
Gm10222	2.86246e-17	0.392553	0.633	0.324	1.11825e-12
2610042L04Rik	2.92464e-17	-0.288969	0.07	0.338	1.14254e-12
Icam1	2.94984e-17	-0.853758	0.257	0.62	1.15239e-12
Ubb	3.27996e-17	-0.779549	1	0.997	1.28135e-12
Tmem123	3.88523e-17	0.948777	0.431	0.159	1.51781e-12
C1qc	4.09712e-17	-0.756276	0.93	0.975	1.60058e-12
Ccdc80	4.40153e-17	-0.787656	0.035	0.263	1.7195e-12
Atp5l	4.51992e-17	0.735023	0.706	0.422	1.76575e-12
Capg	4.69985e-17	0.460392	0.624	0.296	1.83604e-12
Plk3	5.10587e-17	-0.633093	0.254	0.587	1.99466e-12
Rps5	5.22808e-17	0.975299	0.816	0.575	2.0424e-12
Gm15772	5.27959e-17	1.22549	0.81	0.634	2.06252e-12
Tagap	6.21653e-17	-0.548234	0.242	0.564	2.42855e-12
ENSMUSG00000078933	6.75587e-17	-0.807499	0.052	0.296	2.63925e-12
Alox5ap	7.56589e-17	-1.20935	0.499	0.763	2.95569e-12
Plaur	8.39067e-17	0.834269	0.481	0.223	3.2779e-12
Sh3bgrl3	8.51962e-17	0.63723	0.834	0.623	3.32827e-12
Rpl31-ps8	8.80179e-17	0.870031	0.773	0.542	3.43851e-12
Gm5526	9.83014e-17	1.03159	0.741	0.458	3.84024e-12
Fmnl3	1.07996e-16	-0.616551	0.114	0.397	4.21895e-12
Rplp0	1.08021e-16	1.23129	0.924	0.712	4.21995e-12
Dhrs7b	1.13361e-16	-0.398377	0.638	0.408	4.42855e-12
Id3	1.19122e-16	0.604376	0.289	0.056	4.6536e-12
Rps3a1	1.53072e-16	1.36142	0.843	0.684	5.97993e-12
Smarca4	1.59434e-16	1.0724	0.414	0.134	6.22846e-12
mt-Nd4l	1.60413e-16	0.399914	0.595	0.291	6.2667e-12
Gm22179	1.64748e-16	-0.685032	0.184	0.48	6.43606e-12
Klk8	1.76911e-16	-0.974939	0.061	0.304	6.9112e-12
Tm6sf1	1.86651e-16	-1.0605	0.143	0.436	7.2917e-12
Irf5	1.98394e-16	-0.901641	0.262	0.573	7.75046e-12
Rpl37a	2.07979e-16	0.910613	0.86	0.67	8.1249e-12
Gm4613	2.48559e-16	1.00576	0.796	0.57	9.71019e-12
Rpl27-ps3	2.51748e-16	0.95275	0.784	0.567	9.83478e-12
Gm10268	2.92324e-16	0.690389	0.673	0.408	1.14199e-11
Olfml3	3.17514e-16	-0.270396	0.23	0.559	1.2404e-11
Rpl34-ps1	3.23189e-16	1.00317	0.91	0.707	1.26257e-11
Rnu2-10	3.2863e-16	-1.06396	0.566	0.835	1.28382e-11
Gm23849	3.28735e-16	-0.887272	0.557	0.83	1.28424e-11
Gm23971	3.71569e-16	-1.02983	0.571	0.835	1.45157e-11
Ifi203	3.75724e-16	0.727863	0.268	0.05	1.4678e-11
Itm2c	3.84473e-16	-0.598698	0.373	0.704	1.50198e-11
Mtus1	3.97126e-16	-1.00149	0.155	0.43	1.55141e-11
Gm24950	4.02055e-16	-1.02771	0.569	0.832	1.57067e-11
Rps3	4.25693e-16	1.10004	0.915	0.746	1.66301e-11
Lsp1	4.3595e-16	1.00787	0.676	0.433	1.70308e-11
Rps27a-ps2	4.52248e-16	1.12507	0.77	0.531	1.76675e-11
Gm26316	4.59849e-16	-0.947042	0.481	0.757	1.79645e-11
Ophn1	4.88762e-16	-1.16349	0.12	0.391	1.9094e-11
Gm12918	5.16212e-16	1.18254	0.988	0.891	2.01663e-11
Gm23444	5.25371e-16	-0.578042	0.399	0.704	2.05241e-11
H2afv	5.91862e-16	0.874352	0.542	0.257	2.31217e-11
mt-Nd5	6.14746e-16	0.786515	0.927	0.721	2.40157e-11
Rpl28	6.78063e-16	0.850038	0.633	0.363	2.64892e-11
Ndufa13	6.94734e-16	0.755789	0.566	0.268	2.71405e-11
Rpsa-ps10	7.15112e-16	1.07753	0.708	0.464	2.79366e-11
Pros1	8.20765e-16	-0.312567	0.28	0.609	3.2064e-11
Cd97	8.4921e-16	0.996118	0.376	0.142	3.31752e-11
Laptm5	9.02182e-16	-0.779064	0.81	0.95	3.52447e-11
Abhd12	9.05089e-16	-0.994711	0.571	0.846	3.53582e-11
Gm2974	9.14302e-16	-0.377506	0.047	0.277	3.57181e-11
Naalad2	9.48148e-16	-1.10879	0.073	0.313	3.70403e-11
Cysltr1	1.01699e-15	-0.877351	0.052	0.279	3.97299e-11
Gm6421	1.21758e-15	0.599588	0.464	0.19	4.75661e-11
Rnf19b	1.22657e-15	-0.376627	0.236	0.564	4.79172e-11
Stat1	1.39367e-15	1.08873	0.297	0.064	5.4445e-11
Gm11518	1.77626e-15	0.935346	0.767	0.547	6.93912e-11
Cd14	1.83493e-15	-0.68679	0.746	0.885	7.16835e-11
Neurl1a	2.16101e-15	-0.441618	0.087	0.346	8.4422e-11
ENSMUSG00000096581	2.21532e-15	-0.866797	0.539	0.818	8.65436e-11
Asah1	2.27732e-15	-0.71863	0.309	0.606	8.89658e-11
ENSMUSG00000093809	2.34307e-15	-0.872466	0.458	0.74	9.15343e-11
Gm16332	2.36623e-15	-0.903661	0.093	0.346	9.24393e-11
Gm10736	2.39424e-15	0.770575	0.927	0.737	9.35336e-11
Rps24-ps3	2.41265e-15	1.13708	0.758	0.522	9.42525e-11
Cox8a	2.65081e-15	0.694202	0.708	0.413	1.03557e-10
Gm10180	2.7408e-15	0.671036	0.88	0.704	1.07072e-10
Lmo4	2.74401e-15	0.529018	0.306	0.073	1.07197e-10
Rgs1	2.80638e-15	-1.30268	0.848	0.975	1.09634e-10
Ndufb7	2.91431e-15	1.75014	0.516	0.251	1.1385e-10
Cd33	2.9194e-15	-0.817132	0.108	0.366	1.14049e-10
Iffo1	2.9697e-15	-0.454436	0.093	0.355	1.16014e-10
Jam2	3.11888e-15	-1.04908	0.055	0.282	1.21842e-10
Sptbn1	3.44835e-15	1.15339	0.28	0.064	1.34713e-10
Stard3	3.81254e-15	-0.383421	0.23	0.55	1.48941e-10
Pla2g15	3.84079e-15	-0.579624	0.283	0.589	1.50044e-10
Gm15710	3.89018e-15	1.13068	0.974	0.888	1.51974e-10
Gtf2h2	3.99521e-15	-0.64085	0.172	0.453	1.56077e-10
Erh	4.09643e-15	0.49512	0.513	0.223	1.60031e-10
Gm3411	4.42978e-15	-0.441816	0.047	0.265	1.73054e-10
Gm14044	4.502e-15	0.828066	0.574	0.335	1.75875e-10
Gm8172	4.53066e-15	0.716217	0.796	0.575	1.76995e-10
Calm1	4.56383e-15	1.17207	0.945	0.813	1.78291e-10
Mef2a	4.66953e-15	-0.916383	0.461	0.751	1.8242e-10
mt-Co3	4.82731e-15	0.800366	1	0.994	1.88584e-10
Gm15921	5.46203e-15	0.26905	0.42	0.193	2.1338e-10
Rogdi	5.47375e-15	-0.788577	0.21	0.497	2.13838e-10
Gm10071	5.49608e-15	1.13253	0.968	0.866	2.1471e-10
Snrpg	6.29827e-15	0.771122	0.487	0.223	2.46048e-10
Rps3a2	6.36496e-15	1.17739	0.808	0.642	2.48653e-10
Rps27a	6.64709e-15	1.06291	0.723	0.486	2.59675e-10
Gm3362	6.65324e-15	0.982738	0.764	0.553	2.59915e-10
Fam212a	6.86973e-15	-0.509112	0.099	0.349	2.68373e-10
Tjp1	6.90772e-15	-0.595585	0.052	0.271	2.69857e-10
Gm10250	7.29033e-15	0.617253	0.627	0.344	2.84804e-10
Faim3	7.62474e-15	0.921841	0.315	0.089	2.97868e-10
Pald1	7.83557e-15	-1.37233	0.102	0.352	3.06104e-10
Ctsc	8.21255e-15	-1.02748	0.586	0.83	3.20832e-10
Rpl26	8.3024e-15	1.17893	0.703	0.458	3.24342e-10
Gm16020	8.37633e-15	0.260637	0.513	0.265	3.2723e-10
Tmcc3	9.17112e-15	-0.971276	0.219	0.517	3.58279e-10
Gm14284	9.61759e-15	0.746008	0.321	0.087	3.75721e-10
Gm13611	9.80871e-15	0.989174	0.746	0.556	3.83187e-10
Gm5908	9.87457e-15	1.00294	0.615	0.397	3.8576e-10
Wsb1	1.03084e-14	-0.752674	0.364	0.69	4.02707e-10
Oaz1-ps	1.03271e-14	1.04905	0.913	0.757	4.0344e-10
Rasgrp3	1.03313e-14	-0.858301	0.16	0.439	4.03601e-10
Plekha2	1.04121e-14	0.837976	0.408	0.156	4.0676e-10
Rin2	1.0497e-14	-0.956365	0.128	0.394	4.10075e-10
Nop10	1.07898e-14	0.794827	0.551	0.291	4.21513e-10
Gm1821	1.14845e-14	-0.700822	1	0.997	4.48652e-10
Rps11-ps2	1.15822e-14	0.55661	0.659	0.469	4.52472e-10
Cd300a	1.25255e-14	-0.775555	0.233	0.508	4.89321e-10
Rpl10a-ps1	1.2553e-14	0.587891	0.816	0.628	4.90394e-10
Ltf	1.30577e-14	0.605201	0.37	0.148	5.10114e-10
Rpl3-ps1	1.3129e-14	1.07342	0.889	0.732	5.12898e-10
Gm10240	1.3188e-14	1.06929	0.711	0.455	5.15204e-10
Gm6863	1.45563e-14	0.668322	0.641	0.402	5.68658e-10
Fcgr1	1.56985e-14	-0.99815	0.216	0.503	6.13279e-10
Rrbp1	1.67605e-14	-0.723396	0.612	0.852	6.54766e-10
Rpl14	1.7149e-14	0.980531	0.81	0.559	6.69944e-10
Gm13268	1.73454e-14	0.427827	0.566	0.346	6.77616e-10
Capza2	1.92017e-14	-0.997306	0.571	0.821	7.50135e-10
Aldoa	1.92979e-14	0.6095	0.805	0.561	7.53893e-10
Gm5514	2.01573e-14	-0.719081	0.096	0.332	7.87464e-10
Gadd45a	2.01583e-14	0.748046	0.286	0.07	7.87504e-10
H3f3c	2.13227e-14	0.803783	0.475	0.218	8.32994e-10
Fau	2.13905e-14	1.06868	0.875	0.726	8.3564e-10
Gm8730	2.32301e-14	1.13848	0.88	0.69	9.07507e-10
Rpl13-ps3	2.35919e-14	1.10446	0.848	0.74	9.21643e-10
Rps13-ps2	2.49802e-14	0.938424	0.837	0.659	9.75878e-10
Cox6c	2.54712e-14	0.698628	0.56	0.279	9.95058e-10
Gm8430	2.60824e-14	1.26156	0.781	0.612	1.01894e-09
Asph	2.65198e-14	-0.477055	0.198	0.478	1.03602e-09
Pak1	2.66261e-14	-0.63101	0.058	0.274	1.04018e-09
Hps4	2.80471e-14	-0.922308	0.195	0.475	1.09569e-09
Rpl5	2.941e-14	0.526356	0.536	0.251	1.14893e-09
Rpl13	2.96721e-14	1.09881	0.959	0.849	1.15917e-09
Foxp1	2.98613e-14	0.782318	0.429	0.168	1.16656e-09
Cyth1	3.00985e-14	0.53718	0.37	0.134	1.17583e-09
Gm6055	3.03098e-14	1.30016	0.636	0.402	1.18408e-09
Mrpl54	3.19226e-14	0.708894	0.362	0.126	1.24709e-09
Itgb5	3.22246e-14	-0.813361	0.411	0.712	1.25889e-09
Fes	3.28759e-14	-0.57429	0.163	0.441	1.28433e-09
Ets1	3.54895e-14	1.10925	0.373	0.131	1.38643e-09
Gm8213	3.6121e-14	0.667752	0.548	0.321	1.4111e-09
Rps9	3.64554e-14	1.06696	0.939	0.869	1.42417e-09
Rpl17	3.78297e-14	0.924636	0.761	0.564	1.47786e-09
Rpl27	3.96842e-14	0.833972	0.691	0.441	1.5503e-09
Rpl17-ps10	3.99507e-14	0.740415	0.729	0.466	1.56071e-09
Hk2	4.07922e-14	-0.323975	0.426	0.768	1.59359e-09
Tceb2	4.49995e-14	0.850327	0.606	0.332	1.75795e-09
Aprt	4.63749e-14	0.362887	0.391	0.145	1.81168e-09
Gm10132	4.90818e-14	0.788453	0.743	0.534	1.91743e-09
Abca9	5.45755e-14	-0.29923	0.152	0.433	2.13205e-09
Pfkfb3	5.58644e-14	-0.641339	0.289	0.592	2.1824e-09
Lacc1	5.87823e-14	-0.853986	0.137	0.405	2.29639e-09
Sort1	6.28364e-14	-0.604115	0.09	0.33	2.45477e-09
Msrb2	6.85031e-14	-0.921439	0.073	0.299	2.67614e-09
Uqcr10	6.8617e-14	0.251272	0.534	0.274	2.68059e-09
Junb	6.91019e-14	-0.531623	0.988	1	2.69953e-09
Numb	7.23353e-14	-0.41563	0.192	0.464	2.82585e-09
Ifi30	7.48283e-14	0.760335	0.382	0.142	2.92324e-09
Atp5j	7.56668e-14	0.831793	0.647	0.383	2.956e-09
ENSMUSG00000095041	8.18262e-14	-0.74982	0.487	0.777	3.19662e-09
Rpl19-ps11	1.00688e-13	1.23986	0.843	0.656	3.93348e-09
4930523C07Rik	1.00845e-13	1.28953	0.3	0.084	3.93963e-09
Ifngr2	1.07947e-13	-0.847511	0.236	0.5	4.21706e-09
Ier3	1.12946e-13	-0.750392	0.338	0.64	4.41235e-09
Naca	1.214e-13	0.608771	0.615	0.38	4.74259e-09
Rpl5-ps1	1.21844e-13	0.315762	0.51	0.229	4.75998e-09
Ier2	1.3637e-13	-0.791182	0.808	0.953	5.32741e-09
Gm10335	1.43478e-13	0.793618	0.735	0.536	5.60513e-09
Scamp2	1.45979e-13	-0.874497	0.364	0.648	5.70282e-09
Cox6a1	1.47811e-13	0.850766	0.557	0.313	5.77437e-09
Cfl1	1.58961e-13	0.513304	0.752	0.612	6.20998e-09
Nap1l1	1.61363e-13	0.686677	0.306	0.089	6.30381e-09
Gm15536	1.63345e-13	0.767074	0.776	0.673	6.38122e-09
Gm8624	1.71185e-13	0.314556	0.7	0.511	6.68751e-09
Rpl23a-ps3	1.75229e-13	0.911691	0.749	0.556	6.84548e-09
Mrpl57	1.87066e-13	0.65439	0.3	0.089	7.30791e-09
Rpp21	1.91688e-13	0.507822	0.583	0.394	7.48847e-09
Atp5l2-ps	1.92136e-13	0.629594	0.618	0.366	7.506e-09
ENSMUSG00000086869	1.93196e-13	0.28678	0.259	0.059	7.54739e-09
Rnf13	1.96894e-13	-1.00801	0.213	0.478	7.69187e-09
Zfp69	2.04823e-13	-0.677746	0.085	0.31	8.00163e-09
Rftn1	2.15591e-13	0.80669	0.251	0.053	8.42227e-09
Rpl36-ps3	2.20561e-13	0.841836	0.708	0.478	8.61644e-09
Rplp2	2.21246e-13	0.993982	0.738	0.534	8.64318e-09
Med12l	2.29647e-13	-0.798701	0.076	0.291	8.97141e-09
Sepp1	2.40928e-13	-0.631043	0.682	0.885	9.41209e-09
Ctse	2.83933e-13	1.07736	0.329	0.109	1.10921e-08
Ccr6	3.04432e-13	-0.662105	0.09	0.316	1.18929e-08
Scoc	3.42587e-13	-0.698089	0.257	0.545	1.33835e-08
Rpl15	3.49018e-13	1.11985	0.767	0.556	1.36347e-08
Cox7a2	3.62221e-13	0.975838	0.499	0.263	1.41505e-08
Cd164	3.63656e-13	-0.98211	0.286	0.561	1.42066e-08
Lcp2	3.63732e-13	-0.644852	0.245	0.536	1.42095e-08
Rpl15-ps3	3.9923e-13	1.06939	0.784	0.564	1.55963e-08
Plek	4.10633e-13	-0.896082	0.697	0.863	1.60418e-08
Il10ra	4.55238e-13	-0.611335	0.283	0.575	1.77843e-08
Tbxas1	4.68515e-13	-0.919598	0.251	0.531	1.8303e-08
Gm15501	4.79194e-13	0.858975	0.717	0.489	1.87202e-08
Gm5844	4.9001e-13	-0.957593	0.394	0.637	1.91427e-08
Rpl15-ps2	5.00107e-13	1.11545	0.697	0.439	1.95372e-08
Rpl36	5.12919e-13	1.02244	0.755	0.567	2.00377e-08
Rpl17-ps4	5.23217e-13	0.730609	0.627	0.397	2.044e-08
Gm12411	5.8077e-13	0.931252	0.65	0.43	2.26884e-08
Slc40a1	5.88442e-13	-0.562895	0.09	0.313	2.29881e-08
Gm10689	5.99285e-13	0.623492	0.706	0.514	2.34117e-08
Txnip	6.18272e-13	-0.902467	0.35	0.648	2.41534e-08
Rpl27-ps1	6.39475e-13	0.815093	0.618	0.388	2.49817e-08
Odc1	6.57768e-13	-0.679819	0.201	0.486	2.56964e-08
Dcaf17	6.80463e-13	-0.281785	0.128	0.383	2.6583e-08
Pttg1	6.91181e-13	0.755754	0.251	0.059	2.70017e-08
Rps6-ps1	6.91615e-13	0.864991	0.688	0.525	2.70186e-08
Rps23-ps2	7.0875e-13	0.810542	0.851	0.628	2.7688e-08
Gsdmd	7.17088e-13	-0.505616	0.128	0.377	2.80138e-08
Mrpl33	8.27777e-13	0.589791	0.411	0.162	3.23379e-08
Pmp22	8.535e-13	-1.10987	0.344	0.612	3.33428e-08
mt-Atp6	8.72256e-13	0.549551	1	0.983	3.40756e-08
Rpl21-ps10	9.11781e-13	0.621907	0.516	0.302	3.56196e-08
Fis1	9.26075e-13	0.783228	0.627	0.394	3.6178e-08
Gm10288	9.29639e-13	1.06993	0.776	0.575	3.63173e-08
Mir142hg	9.67377e-13	-0.590039	0.481	0.676	3.77916e-08
Ptpre	9.77817e-13	-0.853458	0.294	0.57	3.81994e-08
Prkcd	9.85112e-13	-0.827221	0.458	0.765	3.84844e-08
Gm12481	1.04874e-12	0.768635	0.956	0.785	4.09701e-08
Gm14586	1.04954e-12	1.06875	0.656	0.45	4.10014e-08
Snrpe	1.06486e-12	0.956905	0.458	0.237	4.15999e-08
Rps8	1.06632e-12	0.747214	0.72	0.483	4.16569e-08
Kcnk6	1.08287e-12	-0.62285	0.187	0.45	4.23035e-08
Gm13623	1.13288e-12	0.769367	0.72	0.612	4.42571e-08
Csnk1e	1.1797e-12	-0.626441	0.114	0.346	4.60863e-08
Slc29a3	1.19008e-12	-0.641373	0.169	0.419	4.64918e-08
Gm13736	1.21108e-12	1.00176	0.394	0.162	4.7312e-08
Gm12657	1.27378e-12	0.541317	0.443	0.201	4.97616e-08
Rps24	1.31535e-12	1.08597	0.741	0.531	5.13853e-08
Ppdpf	1.35296e-12	0.798922	0.306	0.095	5.28548e-08
Sgce	1.36981e-12	-0.824735	0.099	0.316	5.35129e-08
Inpp5d	1.45992e-12	-0.618348	0.461	0.749	5.70333e-08
Uba52	1.4965e-12	0.316425	0.627	0.416	5.84622e-08
Lcn2	1.53273e-12	0.630221	0.306	0.109	5.98775e-08
Rpl14-ps1	1.54067e-12	1.00154	0.808	0.606	6.01879e-08
Hsd17b11	1.59859e-12	-1.95642	0.484	0.804	6.24505e-08
Gm14541	1.68893e-12	0.335757	0.364	0.145	6.59797e-08
Rpl36a-ps1	1.76855e-12	0.829044	0.461	0.24	6.90904e-08
Pkig	1.77359e-12	1.11994	0.638	0.391	6.92871e-08
Map1lc3b	1.80493e-12	1.42485	0.802	0.642	7.05116e-08
Txn1	2.0526e-12	0.478868	0.411	0.173	8.01869e-08
Pip4k2a	2.13878e-12	-1.02877	0.195	0.458	8.35537e-08
Arhgap4	2.18718e-12	-0.424305	0.195	0.458	8.54443e-08
Osbpl8	2.21424e-12	1.06732	0.283	0.081	8.65014e-08
Rps12l1	2.44321e-12	0.718273	0.606	0.388	9.54464e-08
Banf1	2.53109e-12	1.01357	0.394	0.168	9.88797e-08
Hspb3	2.60447e-12	-0.895791	0.055	0.251	1.01746e-07
Coq7	2.61643e-12	0.695944	0.271	0.078	1.02213e-07
Clip1	2.63832e-12	-0.595165	0.184	0.444	1.03069e-07
Nme1	2.65004e-12	0.788847	0.405	0.162	1.03526e-07
Smim14	2.71485e-12	0.985944	0.501	0.277	1.06058e-07
Rps12-ps3	2.74061e-12	0.717958	0.609	0.391	1.07065e-07
Sp100	2.81312e-12	0.805066	0.356	0.142	1.09897e-07
Tagap1	2.96675e-12	-0.48782	0.277	0.55	1.15899e-07
Rps6ka1	2.98188e-12	-0.479336	0.236	0.508	1.1649e-07
Sfi1	3.04096e-12	-0.541817	0.172	0.425	1.18798e-07
Gm5453	3.04612e-12	0.649037	0.603	0.383	1.19e-07
Basp1	3.0578e-12	-0.298438	0.262	0.525	1.19456e-07
Rpl6	3.11037e-12	1.1663	0.787	0.603	1.2151e-07
Fam46c	3.11682e-12	-0.751042	0.239	0.506	1.21762e-07
Rpl3	3.40694e-12	0.893214	0.831	0.67	1.33095e-07
Clec4a2	3.54032e-12	-0.458252	0.114	0.344	1.38306e-07
Gm10257	3.63792e-12	0.509655	0.411	0.184	1.42119e-07
Rps12-ps9	3.8153e-12	0.709921	0.653	0.453	1.49048e-07
Rpl23a	4.05669e-12	0.702275	0.688	0.486	1.58478e-07
Gm26461	4.35887e-12	-0.342622	0.137	0.363	1.70283e-07
Rps11-ps1	4.37803e-12	0.905548	0.781	0.707	1.71032e-07
Gnb2l1	4.50253e-12	1.21226	0.615	0.397	1.75896e-07
Gm8894	4.613e-12	0.739318	0.603	0.338	1.80211e-07
Tcn2	4.78185e-12	-1.02745	0.283	0.539	1.86808e-07
Gm10275	4.9111e-12	0.573167	0.601	0.383	1.91857e-07
Gm4604	4.9578e-12	1.01078	0.726	0.55	1.93682e-07
Smdt1	5.03163e-12	0.374439	0.49	0.235	1.96566e-07
Rpl36-ps2	5.05453e-12	0.909932	0.732	0.539	1.9746e-07
Rpl31-ps12	5.3372e-12	0.737015	0.592	0.358	2.08503e-07
Ap2s1	5.38393e-12	0.308148	0.402	0.182	2.10329e-07
Rpl31-ps9	5.47518e-12	0.697287	0.615	0.372	2.13894e-07
Mrps26	5.57587e-12	0.794978	0.449	0.24	2.17827e-07
Snx3	5.64457e-12	0.876643	0.618	0.388	2.20511e-07
Tpst2	5.81476e-12	-0.508428	0.257	0.511	2.27159e-07
Gm6133	5.93817e-12	0.317638	0.51	0.293	2.31981e-07
Gm10163	6.16397e-12	1.04023	0.685	0.469	2.40802e-07
Atp5o	6.48672e-12	0.845545	0.452	0.223	2.5341e-07
Rpl28-ps3	6.74251e-12	0.449726	0.545	0.316	2.63403e-07
Gm6136	6.98502e-12	1.21386	0.781	0.631	2.72877e-07
Slc25a45	7.35001e-12	-0.59757	0.058	0.251	2.87136e-07
Cd86	7.50607e-12	-0.936544	0.248	0.503	2.93232e-07
Gm5428	7.84656e-12	1.26321	0.738	0.564	3.06534e-07
Gm15464	7.98263e-12	0.310606	0.682	0.478	3.1185e-07
Sat1	8.13058e-12	-0.794775	0.825	0.966	3.17629e-07
Bloc1s2	8.18267e-12	0.933038	0.431	0.221	3.19664e-07
Ppp1ca	8.70784e-12	1.04048	0.799	0.645	3.40181e-07
Gm4294	9.3645e-12	1.0487	0.746	0.536	3.65834e-07
Rpl36a	9.67297e-12	0.970647	0.49	0.277	3.77884e-07
Il13ra1	9.867e-12	-0.60669	0.061	0.251	3.85464e-07
Btg2	1.01049e-11	-0.753143	0.913	0.983	3.94756e-07
Ddx5	1.01527e-11	-0.908741	0.889	0.98	3.96626e-07
Atp5h	1.03837e-11	0.657254	0.563	0.321	4.0565e-07
Hsp90aa1	1.06915e-11	-1.35422	0.636	0.83	4.17674e-07
Gm10020	1.08791e-11	1.10552	0.708	0.492	4.25001e-07
Bloc1s2-ps	1.0975e-11	0.665879	0.364	0.154	4.28751e-07
Tnf	1.13093e-11	-0.985013	0.224	0.478	4.41809e-07
Dnajb4	1.15174e-11	-0.704544	0.181	0.43	4.49939e-07
AI662270	1.18518e-11	0.695042	0.259	0.073	4.63004e-07
Zfp715	1.4029e-11	-0.860207	0.099	0.313	5.48056e-07
Cox5b	1.44685e-11	0.69143	0.601	0.391	5.65227e-07
Cybb	1.45402e-11	0.617749	0.321	0.115	5.68028e-07
Rps15	1.49033e-11	1.02876	0.714	0.536	5.82214e-07
Cdc42ep3	1.59279e-11	1.53454	0.251	0.073	6.22239e-07
Herc2	1.64157e-11	-0.833704	0.242	0.497	6.41295e-07
Rps12	1.68634e-11	0.486267	0.504	0.268	6.58785e-07
Eif5a	1.70287e-11	0.551669	0.714	0.517	6.65244e-07
Edem2	1.7169e-11	-0.762714	0.303	0.564	6.70724e-07
Eif2s2	1.72515e-11	0.646548	0.624	0.38	6.73948e-07
Rps15a-ps7	1.74718e-11	1.08471	0.56	0.338	6.82554e-07
Gm12218	1.83824e-11	0.28893	0.408	0.207	7.18127e-07
Maf	1.87665e-11	-0.48565	0.324	0.601	7.33134e-07
Rps2-ps10	1.96751e-11	0.376019	0.682	0.453	7.68626e-07
0610037L13Rik	1.98768e-11	-0.602679	0.146	0.383	7.76509e-07
Gm13408	2.04211e-11	0.853299	0.72	0.534	7.97772e-07
Plxdc2	2.15653e-11	-0.796482	0.233	0.503	8.42468e-07
Gm25939	2.17189e-11	-0.348945	0.213	0.478	8.48469e-07
C730034F03Rik	2.17923e-11	-0.905296	0.067	0.257	8.51338e-07
Chst12	2.2149e-11	-0.349887	0.12	0.332	8.65275e-07
Hebp1	2.21988e-11	-0.511266	0.21	0.439	8.67218e-07
Ndufa1	2.33329e-11	0.74456	0.373	0.168	9.11522e-07
Spry1	2.37826e-11	-0.499251	0.064	0.251	9.2909e-07
Eno1b	2.55737e-11	0.534162	0.787	0.556	9.99062e-07
Rpsa-ps9	2.58517e-11	0.700531	0.592	0.383	1.00992e-06
Eif3k	2.73499e-11	1.06757	0.472	0.268	1.06845e-06
Gm10136	3.08938e-11	0.874388	0.574	0.369	1.2069e-06
Gm9835	3.27998e-11	0.729401	0.513	0.299	1.28136e-06
Dip2b	3.48244e-11	-0.753254	0.166	0.397	1.36045e-06
Gm14138	3.50025e-11	0.425298	0.545	0.358	1.36741e-06
Ndufc1	3.58233e-11	0.697093	0.376	0.162	1.39947e-06
Arpc5l	3.60266e-11	1.19545	0.522	0.279	1.40742e-06
Cd52	3.63354e-11	1.14906	0.688	0.528	1.41948e-06
Gm4853	3.66421e-11	0.570853	0.504	0.288	1.43146e-06
Rgs2	3.84053e-11	-1.05965	0.787	0.941	1.50034e-06
Gm13370	3.85575e-11	0.967271	0.673	0.455	1.50629e-06
Tmem59	4.10726e-11	-0.741482	0.452	0.69	1.60454e-06
Pld1	4.16934e-11	-0.695373	0.12	0.335	1.62879e-06
Gm8186	4.37706e-11	1.01081	0.499	0.282	1.70994e-06
Rpl3-ps2	4.57907e-11	0.673277	0.802	0.637	1.78886e-06
Igj	4.651e-11	0.572086	0.321	0.115	1.81696e-06
Gm10177	4.9344e-11	0.667988	0.606	0.391	1.92767e-06
Tmem258	5.44833e-11	0.823968	0.609	0.416	2.12844e-06
Gm11353	5.46895e-11	0.826089	0.65	0.439	2.1365e-06
Bmyc	5.49379e-11	-0.513507	0.268	0.522	2.14621e-06
Sub1	5.59601e-11	0.735597	0.86	0.729	2.18614e-06
Eno1	6.02432e-11	0.528341	0.79	0.573	2.35346e-06
Ctsz	6.3083e-11	-0.702277	0.942	0.964	2.4644e-06
Gm12346	6.39586e-11	-1.04766	0.44	0.651	2.49861e-06
Gm20900	6.83195e-11	0.74306	0.586	0.388	2.66897e-06
Gm4735	6.84833e-11	0.532715	0.77	0.55	2.67537e-06
Gm12183	7.00496e-11	-0.64425	0.522	0.779	2.73656e-06
Gm14303	7.38238e-11	0.533739	0.962	0.922	2.884e-06
Bmp2k	7.41193e-11	-0.733821	0.236	0.483	2.89554e-06
Serinc3	7.82531e-11	-0.97851	0.924	0.969	3.05703e-06
Mafb	8.25909e-11	-0.609432	0.51	0.749	3.22649e-06
Dock10	9.1206e-11	-0.548904	0.277	0.511	3.56305e-06
Rpsa	9.87548e-11	0.689479	0.644	0.461	3.85795e-06
Rpl10a	1.01893e-10	0.510105	0.665	0.455	3.98055e-06
Limd2	1.02619e-10	0.76008	0.77	0.553	4.00891e-06
Pla2g4a	1.02709e-10	-0.762813	0.087	0.274	4.01244e-06
Atp5g3	1.05785e-10	0.366735	0.516	0.299	4.13258e-06
Rn7sk	1.06543e-10	-0.345882	0.638	0.855	4.16222e-06
Kif21b	1.10315e-10	-0.738213	0.388	0.709	4.30955e-06
Rpl7a	1.12821e-10	0.524999	0.557	0.318	4.40748e-06
Arpc5	1.23297e-10	1.09444	0.685	0.478	4.81672e-06
Atp5l-ps1	1.33205e-10	0.778476	0.531	0.327	5.20377e-06
Mgat4a	1.35779e-10	-0.47919	0.128	0.346	5.30435e-06
Tma7-ps	1.36435e-10	0.57123	0.504	0.26	5.32997e-06
Efhd2	1.36859e-10	-0.537084	0.42	0.676	5.34654e-06
Gm11703	1.38477e-10	0.809179	0.609	0.394	5.40975e-06
Rpl19	1.43455e-10	1.05907	0.77	0.603	5.6042e-06
Vps9d1	1.45561e-10	-0.324982	0.07	0.251	5.68648e-06
Plekho1	1.47518e-10	-0.308826	0.277	0.525	5.76295e-06
Nav2	1.49357e-10	-0.900592	0.122	0.327	5.83477e-06
Med10	1.51655e-10	0.852766	0.382	0.176	5.92456e-06
Rpl38-ps2	1.57951e-10	0.693002	0.621	0.441	6.17051e-06
Lrmp	1.59139e-10	0.886058	0.51	0.293	6.21694e-06
Lbr	1.612e-10	0.703428	0.362	0.162	6.29743e-06
Fth1	1.65866e-10	0.610189	1	1	6.47971e-06
Dusp2	1.83735e-10	0.671197	0.507	0.321	7.1778e-06
Polr2g	1.89545e-10	0.334674	0.51	0.279	7.40477e-06
Serf2	2.19432e-10	0.733132	0.927	0.774	8.57233e-06
Trbc1	2.21453e-10	0.519288	0.265	0.092	8.6513e-06
Zfand5	2.22409e-10	-0.941895	0.411	0.679	8.68863e-06
Nedd8	2.2585e-10	0.577494	0.528	0.316	8.82304e-06
Gm12944	2.32411e-10	0.389552	0.542	0.349	9.07938e-06
Rpl31-ps11	2.34933e-10	0.428849	0.493	0.257	9.17788e-06
Tubgcp5	2.35355e-10	-0.488431	0.146	0.369	9.19437e-06
Nrip1	2.42173e-10	-0.690391	0.166	0.397	9.46074e-06
Syngr2	2.43808e-10	-0.487063	0.379	0.631	9.52461e-06
Gm11826	2.46646e-10	0.570451	0.569	0.363	9.63547e-06
ENSMUSG00000096319	2.52433e-10	0.701154	0.472	0.24	9.86156e-06
Rpl7a-ps11	2.52433e-10	0.701321	0.472	0.24	9.86156e-06
Sesn1	2.58396e-10	-0.832963	0.099	0.299	1.00945e-05
Ppcdc	2.5886e-10	-0.727097	0.227	0.466	1.01126e-05
Wdr44	2.92102e-10	-0.573875	0.076	0.26	1.14113e-05
Coq10b	3.03817e-10	-0.379141	0.079	0.268	1.18689e-05
Gm26384	3.05801e-10	0.4077	0.729	0.668	1.19464e-05
Hmgn2	3.09877e-10	0.806698	0.732	0.573	1.21057e-05
Rpl19-ps1	3.17028e-10	1.09742	0.694	0.506	1.2385e-05
ENSMUSG00000063427	3.28599e-10	0.938704	0.522	0.318	1.28371e-05
Minos1	3.32153e-10	0.946839	0.592	0.408	1.29759e-05
Grpel1	3.32737e-10	0.686839	0.338	0.142	1.29987e-05
Litaf	3.75999e-10	0.846972	0.478	0.271	1.46888e-05
Calm3	3.77137e-10	0.46222	0.332	0.14	1.47332e-05
Ly86	3.93658e-10	-0.853281	0.688	0.841	1.53786e-05
Gm17786	4.00142e-10	0.315434	0.58	0.422	1.56319e-05
Syk	4.09268e-10	0.596777	0.469	0.274	1.59885e-05
Gm10131	4.28434e-10	0.354876	0.417	0.198	1.67372e-05
Cux1	4.29101e-10	0.886008	0.402	0.19	1.67633e-05
Bin1	4.32614e-10	-0.407764	0.443	0.673	1.69005e-05
Ak1	4.33552e-10	-0.252825	0.087	0.271	1.69371e-05
Fscn1	4.39573e-10	-0.268892	0.093	0.285	1.71724e-05
Plxnb2	4.44276e-10	-0.735722	0.157	0.38	1.73561e-05
Cd53	4.59674e-10	-0.766798	0.58	0.771	1.79576e-05
Tspan14	4.80856e-10	-0.899198	0.192	0.408	1.87851e-05
Rasa4	5.08915e-10	-0.559174	0.128	0.332	1.98813e-05
Picalm	5.28012e-10	-0.665572	0.394	0.648	2.06273e-05
Rps11	5.44048e-10	0.813337	0.913	0.816	2.12538e-05
Rps13-ps4	5.61826e-10	0.859066	0.636	0.441	2.19483e-05
D15Ertd621e	5.78604e-10	-0.694021	0.16	0.369	2.26037e-05
Dgkd	6.00794e-10	0.60425	0.417	0.215	2.34706e-05
Gm15682	6.036e-10	0.481675	0.598	0.374	2.35802e-05
Gm10182	6.08303e-10	0.640776	0.711	0.52	2.3764e-05
Tomm7	6.35681e-10	0.431837	0.309	0.117	2.48335e-05
Paip2	6.42426e-10	0.754601	0.63	0.413	2.5097e-05
Pfn1	6.46692e-10	0.797552	0.977	0.877	2.52637e-05
Evi2a	6.91665e-10	-0.829357	0.429	0.662	2.70206e-05
Rps15a-ps3	6.96144e-10	0.636415	0.414	0.212	2.71956e-05
mt-Cytb	7.19354e-10	0.58305	1	0.939	2.81023e-05
Rps4x	7.25689e-10	0.692985	0.755	0.556	2.83498e-05
Gm13532	7.68348e-10	0.516782	0.431	0.24	3.00163e-05
Elmo1	7.92823e-10	-0.441992	0.248	0.503	3.09724e-05
Rpl21-ps11	8.31954e-10	0.379026	0.496	0.316	3.25011e-05
Elof1	8.3966e-10	0.469729	0.306	0.131	3.28022e-05
Ccnd3	8.49936e-10	0.595716	0.382	0.196	3.32036e-05
Acox3	8.55707e-10	-1.1109	0.254	0.469	3.3429e-05
Rps8-ps2	8.77279e-10	0.766062	0.606	0.391	3.42718e-05
Gm14438	8.79484e-10	0.76594	0.606	0.391	3.43579e-05
Rpl9-ps6	9.31211e-10	0.778709	0.781	0.609	3.63787e-05
Apobec3	9.43907e-10	0.454597	0.329	0.151	3.68747e-05
Trim11	9.47151e-10	0.745343	0.257	0.087	3.70014e-05
Cebpd	9.64253e-10	-0.63028	0.146	0.346	3.76695e-05
Slc16a6	9.77493e-10	-0.550832	0.236	0.461	3.81867e-05
H2-Q6	9.78026e-10	0.91082	0.452	0.291	3.82076e-05
Rpl30-ps1	1.02178e-09	0.574702	0.656	0.483	3.99169e-05
Tpm4	1.02997e-09	0.619406	0.338	0.151	4.02368e-05
Gm24447	1.07341e-09	-0.316929	0.592	0.777	4.19338e-05
Bcl2a1b	1.09627e-09	-0.506673	0.466	0.729	4.2827e-05
Id2	1.21782e-09	-1.1188	0.746	0.908	4.75754e-05
Gm16477	1.2239e-09	0.677514	0.443	0.226	4.78129e-05
Rps15a-ps6	1.25206e-09	0.702194	0.548	0.352	4.89128e-05
Arid5a	1.28264e-09	0.817017	0.338	0.156	5.01075e-05
Gm10224	1.35244e-09	0.817774	0.56	0.366	5.28343e-05
Nmt1	1.38866e-09	-0.355892	0.329	0.589	5.42496e-05
Gm15483	1.43186e-09	0.700648	0.499	0.296	5.59369e-05
Plod1	1.43326e-09	-0.386375	0.19	0.411	5.59917e-05
Rps15a-ps5	1.51507e-09	0.625019	0.449	0.26	5.91878e-05
Gm26315	1.52256e-09	-0.309299	0.56	0.754	5.94804e-05
Rpl31-ps13	1.6153e-09	0.690024	0.531	0.332	6.31034e-05
Bcl7a	1.62155e-09	0.531086	0.277	0.103	6.33475e-05
Ankrd10	1.7052e-09	-0.71248	0.192	0.439	6.66155e-05
Gm6265	1.74576e-09	0.491391	0.399	0.198	6.82e-05
Akap8l	1.75578e-09	-0.374491	0.23	0.469	6.85914e-05
Rpl38	1.77749e-09	0.450849	0.539	0.352	6.94396e-05
Atp5j2	1.82823e-09	0.83447	0.458	0.268	7.14216e-05
Mknk1	1.83278e-09	-0.368813	0.166	0.385	7.15992e-05
Marcksl1	1.86977e-09	-0.580332	0.324	0.559	7.30446e-05
Gm24924	1.89307e-09	-0.36205	0.213	0.419	7.39548e-05
Rps13-ps1	1.91918e-09	0.812489	0.638	0.447	7.49748e-05
Gm15946	1.94143e-09	0.257623	0.286	0.106	7.5844e-05
Stk4	1.98859e-09	0.818282	0.431	0.226	7.76863e-05
Gm10108	1.99277e-09	0.884985	0.606	0.43	7.78496e-05
Gm14633	2.00304e-09	0.698931	0.653	0.458	7.82509e-05
Casp8	2.02781e-09	-0.47264	0.149	0.352	7.92183e-05
Mrpl18	2.11557e-09	0.548054	0.268	0.092	8.26469e-05
Gm14414	2.419e-09	0.771948	0.589	0.38	9.45005e-05
Acer3	2.45835e-09	-0.708363	0.207	0.427	9.60379e-05
Gm10039	2.48656e-09	0.434278	0.452	0.24	9.714e-05
Cox5a	2.51693e-09	0.82764	0.455	0.263	9.83265e-05
Ctsa	2.69306e-09	-0.440926	0.848	0.936	0.000105207
Fam102b	2.78384e-09	-0.634443	0.093	0.271	0.000108753
Adap2	2.87685e-09	-0.467898	0.085	0.257	0.000112387
Ndufa7	3.01435e-09	0.69363	0.469	0.268	0.000117758
2010107E04Rik	3.04751e-09	0.483847	0.411	0.221	0.000119054
Ltc4s	3.2065e-09	-0.562513	0.434	0.662	0.000125265
H3f3b	3.25805e-09	-0.893814	1	1	0.000127279
Eef2	3.27834e-09	0.711284	0.627	0.453	0.000128072
Cwc22	3.29386e-09	-0.520073	0.251	0.466	0.000128678
Camk1	3.39897e-09	-0.735646	0.379	0.592	0.000132784
Rpl12	3.93044e-09	0.404887	0.455	0.257	0.000153547
Gm10154	3.97582e-09	0.829168	0.77	0.592	0.000155319
Timm13	4.01131e-09	0.462979	0.464	0.274	0.000156706
Cnn2	4.09445e-09	0.63797	0.37	0.187	0.000159954
Ssbp2	4.15262e-09	-0.651971	0.137	0.327	0.000162226
Gm11425	4.33448e-09	0.271598	0.493	0.302	0.000169331
Tubb2a	4.38538e-09	-0.381138	0.181	0.397	0.000171319
Gm10712	4.39281e-09	0.662675	0.598	0.397	0.00017161
Tomm22	4.41934e-09	0.386752	0.277	0.103	0.000172646
Malat1	4.63332e-09	-0.366889	1	1	0.000181005
Cox7a2l	5.16074e-09	0.606877	0.475	0.279	0.000201609
Gm12013	5.24788e-09	0.311789	0.321	0.142	0.000205014
Gm3699	5.37348e-09	0.571597	0.729	0.623	0.000209921
ENSMUSG00000095308	5.45147e-09	0.54204	0.385	0.182	0.000212967
Gm22068	5.52455e-09	-0.56694	0.254	0.455	0.000215822
Fez2	5.58475e-09	-0.420266	0.128	0.31	0.000218174
Vps37a	5.90507e-09	-0.430067	0.14	0.344	0.000230687
Gm5436	6.42248e-09	0.668468	0.347	0.162	0.0002509
Fcer1g	6.53818e-09	-1.16751	0.997	0.989	0.000255421
Rps15a	6.8601e-09	0.970205	0.624	0.464	0.000267997
Rps17	7.00284e-09	0.77809	0.566	0.397	0.000273573
Tma7	7.02264e-09	0.542603	0.56	0.352	0.000274346
Fam110a	7.2203e-09	-0.516268	0.093	0.263	0.000282068
Gm10146	7.33406e-09	0.809834	0.356	0.173	0.000286513
mt-Co2	7.37001e-09	0.571649	0.994	0.958	0.000287917
Gm9320	7.40428e-09	0.55627	0.58	0.38	0.000289256
Stk17b	7.6784e-09	1.17442	0.405	0.243	0.000299964
Gm12254	7.80588e-09	0.97821	0.525	0.33	0.000304945
Ccrl2	7.9195e-09	-0.638405	0.469	0.701	0.000309383
Trbc2	7.97933e-09	0.779288	0.379	0.215	0.00031172
Hmgb1	8.0399e-09	0.284091	0.679	0.453	0.000314087
Rpl11	8.22065e-09	0.918762	0.691	0.511	0.000321148
Ctsh	8.26241e-09	-0.674409	0.659	0.849	0.000322779
Rpl21-ps15	8.34248e-09	0.779538	0.624	0.439	0.000325907
Gm10036	8.43391e-09	0.837867	0.618	0.427	0.000329479
Gtf2h5	8.74231e-09	0.82998	0.329	0.151	0.000341527
Sipa1	9.09691e-09	-0.349952	0.222	0.439	0.00035538
Tmem135	9.20535e-09	-0.913116	0.155	0.352	0.000359616
Rnaset2b	9.38909e-09	-0.637993	0.574	0.768	0.000366794
Zfp36l1	9.82632e-09	-1.20208	0.659	0.849	0.000383875
Hnrnpab	9.98438e-09	0.657015	0.49	0.291	0.00039005
Gm10045	1.01584e-08	0.740537	0.551	0.374	0.000396847
Gpcpd1	1.05659e-08	1.16435	0.423	0.243	0.000412766
Hmgb2	1.05865e-08	0.85955	0.653	0.478	0.000413571
Gm5963	1.06123e-08	0.395531	0.525	0.338	0.000414581
Jmjd1c	1.10563e-08	-0.96223	0.434	0.662	0.000431925
Gm7027	1.12326e-08	0.908521	0.662	0.478	0.000438813
Rpl31	1.15264e-08	0.729432	0.589	0.405	0.00045029
Fam49b	1.17711e-08	-0.565038	0.405	0.642	0.000459848
Ndufa4	1.21929e-08	0.662972	0.449	0.24	0.000476328
Arhgap27	1.22987e-08	-0.337921	0.102	0.277	0.00048046
Cd34	1.23817e-08	-0.304472	0.16	0.358	0.000483702
Gm9625	1.23906e-08	0.676052	0.706	0.55	0.000484051
Gm10282	1.28729e-08	0.704091	0.679	0.534	0.000502891
Ano6	1.3117e-08	0.663189	0.3	0.126	0.000512429
Gm5879	1.31954e-08	0.596751	0.738	0.609	0.000515492
Rpl7a-ps5	1.46765e-08	0.595623	0.42	0.223	0.000573353
Rpl37rt	1.55193e-08	0.678751	0.845	0.726	0.000606277
Rps10	1.552e-08	0.884833	0.499	0.33	0.000606303
Ppp1r9a	1.57113e-08	-0.314563	0.108	0.285	0.000613777
Gm11878	1.6153e-08	0.660512	0.554	0.36	0.000631035
Gmfg	1.66555e-08	0.506043	0.569	0.399	0.000650662
Ssh2	1.69221e-08	-0.944169	0.589	0.765	0.00066108
Rpl27-ps2	1.69956e-08	0.381891	0.367	0.196	0.000663949
Thumpd3	1.70744e-08	-0.487231	0.09	0.251	0.000667027
Gm23804	1.75694e-08	-0.457118	0.242	0.439	0.000686364
Dbi	1.77347e-08	0.608076	0.3	0.131	0.000692822
Arrdc3	2.07796e-08	-0.755656	0.146	0.327	0.000811777
Gm15387	2.12928e-08	0.397902	0.697	0.514	0.000831825
AA465934	2.13742e-08	0.52818	0.289	0.12	0.000835004
Ndufb9	2.142e-08	0.915869	0.397	0.215	0.000836793
Atraid	2.19831e-08	-0.448499	0.227	0.444	0.000858791
Gm5915	2.2747e-08	0.542947	0.449	0.254	0.000888633
Rpl9-ps4	2.31256e-08	0.722167	0.694	0.52	0.000903423
Ndufv3	2.40059e-08	0.425202	0.399	0.221	0.000937814
Tmem160	2.53292e-08	0.480956	0.292	0.123	0.000989509
Myl12a	2.61868e-08	0.745966	0.743	0.601	0.00102302
Creb3	2.63046e-08	-0.701818	0.219	0.419	0.00102762
Rps8-ps1	2.67867e-08	0.770906	0.56	0.372	0.00104645
Gm6341	2.68386e-08	0.56701	0.443	0.271	0.00104848
Gm10053	2.89622e-08	0.585746	0.665	0.503	0.00113144
Scand1	2.90161e-08	0.742123	0.364	0.19	0.00113354
Abracl	2.97911e-08	0.981887	0.362	0.19	0.00116382
Gm6404	3.00896e-08	0.66711	0.676	0.494	0.00117548
Usp2	3.08878e-08	-0.549182	0.128	0.302	0.00120666
Gm25679	3.13631e-08	-0.56339	0.254	0.447	0.00122523
Cd84	3.13758e-08	-0.922307	0.347	0.547	0.00122573
Hmga1-rs1	3.34699e-08	0.295089	0.289	0.128	0.00130753
Gm13226	3.36138e-08	0.521273	0.402	0.24	0.00131316
Gm12174	3.49907e-08	0.540897	0.641	0.455	0.00136695
Psap	3.55396e-08	-0.350288	0.933	0.966	0.00138839
Rnu1a1	3.56653e-08	-0.572583	0.277	0.469	0.0013933
Gm11966	3.74477e-08	0.483278	0.388	0.198	0.00146293
Rps10-ps1	3.75535e-08	0.539322	0.464	0.296	0.00146706
Ccl2	3.79569e-08	-1.73189	0.694	0.863	0.00148283
Rpl7	3.88193e-08	0.682309	0.714	0.539	0.00151651
Nuak1	3.88715e-08	-0.607768	0.169	0.369	0.00151855
Nudt4	3.99163e-08	-0.733152	0.128	0.31	0.00155937
Lat2	4.01967e-08	-0.592447	0.362	0.559	0.00157032
Nhp2	4.14621e-08	0.831973	0.397	0.221	0.00161976
mt-Atp8	4.18038e-08	0.551815	0.872	0.863	0.00163311
Ntpcr	4.21319e-08	-0.645102	0.283	0.494	0.00164593
Skil	4.27752e-08	-0.409906	0.609	0.841	0.00167106
Gm26444	4.30393e-08	-0.562159	0.254	0.444	0.00168137
Prkab1	4.41855e-08	-0.625692	0.122	0.293	0.00172615
Cd47	4.79574e-08	0.663193	0.554	0.374	0.0018735
Eif3f	4.81605e-08	1.06653	0.429	0.257	0.00188144
Anp32e	5.12449e-08	0.655663	0.411	0.218	0.00200193
Cops4	5.40419e-08	-1.03385	0.248	0.453	0.0021112
Srp9	5.62421e-08	0.629494	0.341	0.168	0.00219715
Ywhaq	5.80146e-08	0.454692	0.466	0.263	0.0022664
Med7	5.81933e-08	-0.389805	0.143	0.332	0.00227338
Pon3	5.95192e-08	-0.691259	0.227	0.413	0.00232518
Ubxn1	6.20167e-08	0.648761	0.388	0.223	0.00242274
Arf2	6.43052e-08	-0.52277	0.102	0.263	0.00251215
Tiparp	6.52968e-08	0.643454	0.277	0.117	0.00255088
H2-DMb1	6.82236e-08	-0.731747	0.446	0.648	0.00266522
Qk	6.85649e-08	-1.14866	0.385	0.589	0.00267856
Btf3	6.9676e-08	0.610677	0.534	0.363	0.00272196
Hprt	7.08572e-08	-0.614358	0.187	0.385	0.00276811
Apbb1ip	7.26555e-08	-0.544031	0.257	0.466	0.00283836
Rpl23	7.61641e-08	0.899773	0.633	0.514	0.00297543
Dapp1	7.65171e-08	-0.346729	0.172	0.355	0.00298922
Slc7a8	7.78284e-08	-0.598236	0.146	0.318	0.00304044
Yme1l1	7.95593e-08	-0.440306	0.268	0.461	0.00310806
Npm1	8.04832e-08	0.763881	0.606	0.433	0.00314416
Pde4b	8.21779e-08	0.479645	0.362	0.176	0.00321036
Nhp2l1	8.41487e-08	0.366492	0.367	0.182	0.00328735
Caprin1	8.48187e-08	0.506137	0.335	0.165	0.00331353
Ybx1	8.49404e-08	1.09575	0.534	0.344	0.00331828
Eef1a1	8.54911e-08	0.583896	0.985	0.919	0.0033398
Twf2	8.69621e-08	-0.42603	0.169	0.352	0.00339726
Supt20	8.74585e-08	-0.478814	0.192	0.388	0.00341665
Tmem33	8.75804e-08	-0.642076	0.155	0.33	0.00342142
Rpl9	8.82863e-08	0.504405	0.659	0.464	0.00344899
Dlgap4	8.96633e-08	-0.411433	0.219	0.422	0.00350279
Timm17a	9.02171e-08	0.447517	0.344	0.173	0.00352442
Sft2d1	9.23538e-08	-0.657074	0.516	0.696	0.00360789
Gm6807	9.45638e-08	0.813796	0.618	0.483	0.00369423
Rps15a-ps4	9.45669e-08	0.751135	0.429	0.254	0.00369435
Gm9385	9.58067e-08	0.787861	0.577	0.419	0.00374278
Gm10175	9.65704e-08	0.384319	0.402	0.212	0.00377262
Laptm4a	9.6862e-08	-0.436522	0.493	0.673	0.00378401
Dleu2	9.86537e-08	-0.297625	0.335	0.559	0.00385401
Pgk1	1.01354e-07	0.313157	0.286	0.12	0.0039595
Dek	1.04827e-07	0.417586	0.496	0.296	0.00409518
Gm22317	1.0672e-07	-0.559311	0.265	0.453	0.00416912
Smc6	1.10275e-07	0.974111	0.394	0.215	0.004308
Rasal3	1.21371e-07	-0.456312	0.265	0.466	0.00474146
Gm14323	1.24455e-07	0.733774	0.548	0.369	0.00486197
Hmga1	1.24589e-07	0.294508	0.268	0.117	0.00486719
Gm21596	1.27094e-07	0.304208	0.638	0.45	0.00496506
Myl12b	1.29963e-07	0.726302	0.793	0.651	0.00507713
Plk2	1.35101e-07	0.787804	0.277	0.128	0.00527786
Arrb2	1.36065e-07	-0.678747	0.262	0.458	0.00531552
Diap2	1.38248e-07	-0.811601	0.128	0.296	0.00540078
Trf	1.44252e-07	-0.490541	0.592	0.785	0.00563535
Gm22634	1.44448e-07	-0.558164	0.265	0.45	0.00564302
Rpl21	1.50055e-07	0.961352	0.662	0.503	0.00586203
Vaultrc5	1.5726e-07	-0.439851	0.382	0.595	0.00614353
Rps2-ps13	1.58571e-07	0.266704	0.595	0.411	0.00619474
Sec61b	1.62651e-07	0.663113	0.327	0.165	0.00635414
Bhlhe41	1.65702e-07	-0.432159	0.149	0.321	0.00647331
Specc1	1.70067e-07	-0.435503	0.192	0.38	0.00664385
Nav3	1.71489e-07	-0.701484	0.122	0.288	0.00669939
Hhex	1.7502e-07	-0.309414	0.134	0.304	0.00683731
Ccl3	1.75427e-07	-1.32296	0.77	0.922	0.00685321
Gm13680	1.77592e-07	0.332223	0.569	0.385	0.00693781
Gm26244	1.80335e-07	-0.342663	0.239	0.419	0.00704498
Clec5a	1.81265e-07	-0.625063	0.169	0.341	0.00708129
Bnip3l	1.81354e-07	1.01007	0.431	0.254	0.00708478
H2afj	1.87957e-07	1.27234	0.592	0.464	0.00734272
Srgn	1.91879e-07	0.439632	0.825	0.698	0.00749594
Gm10231	1.961e-07	0.38225	0.408	0.223	0.00766083
Rpl30-ps9	2.02697e-07	0.530654	0.633	0.503	0.00791856
Cul1	2.02816e-07	-0.38656	0.239	0.427	0.00792321
Gm9825	2.04057e-07	0.590632	0.277	0.117	0.00797168
Mea1	2.07741e-07	0.471598	0.283	0.134	0.00811561
Hint1	2.13146e-07	0.550187	0.574	0.43	0.00832677
Lamp2	2.13294e-07	-0.752215	0.487	0.67	0.00833253
Rps25	2.28105e-07	0.781481	0.551	0.366	0.00891116
Nfam1	2.28986e-07	-0.495219	0.169	0.346	0.00894557
Tlr13	2.35429e-07	-0.623125	0.099	0.254	0.00919729
Bzw1	2.72743e-07	0.648063	0.37	0.212	0.010655
Srp14	2.73246e-07	0.591431	0.475	0.332	0.0106746
Swap70	2.74539e-07	0.687884	0.28	0.123	0.0107251
Gns	2.78315e-07	-0.321389	0.359	0.589	0.0108727
Tmem50b	2.79123e-07	-0.372205	0.128	0.291	0.0109042
Arhgap12	2.84961e-07	-0.541611	0.131	0.299	0.0111323
H2afy	2.90733e-07	0.543634	0.426	0.263	0.0113578
Gm7206	2.93435e-07	0.73839	0.615	0.444	0.0114633
Gm6570	3.00712e-07	0.468107	0.49	0.332	0.0117476
Gm12191	3.04658e-07	0.54068	0.679	0.57	0.0119018
Eif4ebp1	3.06382e-07	0.48447	0.414	0.257	0.0119691
Rpl37	3.07345e-07	0.645484	0.793	0.684	0.0120068
Uqcrq	3.07641e-07	0.547757	0.723	0.601	0.0120183
Gm14165	3.13399e-07	0.487679	0.63	0.486	0.0122433
Gm14648	3.33899e-07	0.693661	0.574	0.425	0.0130441
Rps13	3.40401e-07	0.729153	0.63	0.486	0.0132981
Pdia3	3.43949e-07	-0.61651	0.504	0.684	0.0134367
Pigx	3.44494e-07	-0.452333	0.143	0.31	0.013458
Scpep1	3.45395e-07	0.277725	0.262	0.115	0.0134932
Rpl9-ps7	3.64663e-07	0.543757	0.627	0.444	0.0142459
Mrps21	3.73629e-07	0.465926	0.531	0.358	0.0145962
Gm9892	3.74303e-07	0.52642	0.469	0.293	0.0146225
Elf1	3.80504e-07	0.520065	0.455	0.293	0.0148648
Rps25-ps1	3.87435e-07	0.727237	0.504	0.341	0.0151355
Flcn	3.97697e-07	-0.452827	0.21	0.405	0.0155364
Ndufa2	4.08548e-07	0.464724	0.423	0.257	0.0159603
Ifnar1	4.5317e-07	0.829819	0.382	0.218	0.0177035
Rnaset2a	4.60664e-07	-0.612706	0.653	0.804	0.0179963
Snx18	4.66375e-07	-0.354107	0.219	0.413	0.0182194
Zcchc11	4.76268e-07	0.448294	0.382	0.212	0.0186059
Txndc15	4.8696e-07	-0.526554	0.157	0.324	0.0190236
Nfe2l2	4.91162e-07	-0.598486	0.277	0.475	0.0191877
Myo1f	4.94385e-07	-0.594241	0.239	0.439	0.0193136
Tm2d3	4.96317e-07	-1.1383	0.134	0.285	0.0193891
Pigk	5.00634e-07	-0.42329	0.102	0.251	0.0195578
Slfn2	5.17413e-07	0.548118	0.37	0.215	0.0202133
Romo1	5.26962e-07	0.447415	0.289	0.137	0.0205863
Gm6030	5.67136e-07	0.307812	0.484	0.313	0.0221557
Rpl30-ps8	5.7078e-07	0.650688	0.609	0.489	0.0222981
Rpl34	5.85979e-07	0.529631	0.615	0.441	0.0228919
Churc1	5.88684e-07	0.347192	0.28	0.134	0.0229975
Blvrb	5.90251e-07	1.07501	0.309	0.165	0.0230588
Rps15-ps2	5.98125e-07	0.550221	0.455	0.296	0.0233663
Xist	6.01335e-07	-0.493228	0.577	0.813	0.0234918
Nupr1	6.17107e-07	-0.369307	0.259	0.48	0.0241079
Rap1gds1	6.20396e-07	-0.541032	0.114	0.268	0.0242364
Gm10169	6.34813e-07	0.311224	0.379	0.218	0.0247996
Eif3e	7.15274e-07	0.30509	0.353	0.187	0.0279429
Pgk1-rs7	7.1918e-07	0.259477	0.271	0.12	0.0280955
Mtss1	7.24126e-07	0.878298	0.312	0.17	0.0282887
Mpeg1	7.4625e-07	-0.826007	0.697	0.802	0.029153
Ccr7	7.68506e-07	1.02861	0.344	0.223	0.0300225
Tmbim6	7.70541e-07	-0.315612	0.563	0.791	0.030102
Pfdn5	7.81443e-07	0.820588	0.574	0.425	0.0305278
Dtnbp1	7.81926e-07	0.343365	0.251	0.106	0.0305467
Ndufb11	7.81953e-07	0.574367	0.347	0.182	0.0305478
P2rx7	7.92416e-07	-0.471783	0.19	0.36	0.0309565
Dpm3	7.94666e-07	0.300282	0.262	0.112	0.0310444
Mir692-2	7.9591e-07	0.315629	0.91	0.874	0.031093
Ralb	8.15767e-07	-0.956812	0.157	0.316	0.0318687
Mapre2	8.20577e-07	-0.294601	0.149	0.307	0.0320567
Cib1	8.2565e-07	0.687193	0.297	0.148	0.0322548
Dnajc7	8.541e-07	0.579533	0.563	0.416	0.0333663
Gm22774	8.67058e-07	0.313244	0.907	0.872	0.0338725
Tgs1	9.07055e-07	-0.827071	0.16	0.321	0.035435
Apobec1	9.54055e-07	0.423718	0.426	0.263	0.0372711
Nxf1	9.64416e-07	-0.43442	0.254	0.439	0.0376759
Gabarap	9.79731e-07	0.764807	0.633	0.455	0.0382742
Arpc1b	9.92679e-07	0.763428	0.694	0.564	0.03878
Taf13	9.94472e-07	-0.727535	0.178	0.346	0.03885
Tbc1d10c	1.04427e-06	0.467183	0.309	0.182	0.0407954
Slc35b2	1.0683e-06	-0.486542	0.222	0.388	0.0417341
Glrx5	1.06948e-06	0.522823	0.254	0.115	0.0417802
Gm5537	1.07682e-06	0.261272	0.265	0.117	0.0420672
Gpx1	1.11346e-06	-0.468985	0.808	0.919	0.0434983
Atp6ap1	1.12422e-06	-0.342211	0.356	0.534	0.0439187
Gm12338	1.14599e-06	0.42533	0.63	0.466	0.0447694
Atox1	1.15037e-06	0.40563	0.583	0.427	0.0449403
Gm6485	1.16171e-06	-0.557606	0.878	0.919	0.0453833
Rab3ip	1.16726e-06	-0.333727	0.102	0.251	0.0456002
Ctsd	1.18107e-06	-0.308754	1	0.997	0.0461397
Snrpd1	1.18428e-06	0.454612	0.303	0.159	0.0462652
Atp5g1	1.20012e-06	0.263783	0.382	0.212	0.046884
Arid1a	1.22889e-06	-0.628924	0.271	0.472	0.0480076
Nckap1l	1.23445e-06	-0.322602	0.297	0.492	0.048225
Nars	1.23458e-06	-0.699631	0.335	0.506	0.0482302
Gm10123	1.29458e-06	0.432974	0.965	0.897	0.0505739
Sec61g	1.35355e-06	0.362001	0.405	0.237	0.0528776
Polr2l	1.3699e-06	0.310029	0.353	0.204	0.0535166
Fkbp3	1.40322e-06	0.491396	0.318	0.168	0.0548182
Tmem50a	1.40789e-06	-0.802539	0.569	0.726	0.0550006
Gm10243	1.41839e-06	0.345717	0.752	0.659	0.0554109
Gm9790	1.47196e-06	0.380561	0.306	0.168	0.0575035
Hmgn1	1.53162e-06	0.78305	0.496	0.346	0.0598341
Ankrd12	1.59416e-06	0.303967	0.332	0.187	0.0622776
Rwdd1	1.62267e-06	0.728168	0.257	0.115	0.0633913
Dok3	1.63112e-06	0.594261	0.341	0.196	0.0637215
Gm10086	1.79947e-06	0.266579	0.545	0.436	0.0702981
Rps13-ps5	1.80597e-06	0.714972	0.501	0.346	0.0705519
Ramp1	1.81276e-06	-0.479674	0.268	0.461	0.0708172
Elovl1	1.87343e-06	-0.678958	0.233	0.408	0.0731874
Hspa5	1.89048e-06	-0.291958	0.971	0.983	0.0738536
Ppia	2.02381e-06	0.447657	0.95	0.877	0.0790623
Lamtor2	2.06885e-06	0.50915	0.332	0.176	0.0808218
Sec11c	2.10002e-06	0.283908	0.638	0.5	0.0820393
Cycs	2.13983e-06	0.598059	0.671	0.57	0.0835948
1810037I17Rik	2.19273e-06	0.472672	0.405	0.237	0.0856612
Atp5g2	2.21376e-06	0.343703	0.35	0.187	0.0864828
Supt4a	2.29604e-06	0.810351	0.539	0.388	0.0896972
Gm13436	2.32114e-06	0.635522	0.7	0.542	0.0906776
Tmem167	2.32288e-06	1.09895	0.37	0.209	0.0907458
Dst	2.33823e-06	-0.443093	0.207	0.377	0.0913455
Ccdc23	2.35732e-06	0.503649	0.268	0.134	0.092091
Evl	2.4537e-06	-0.511727	0.125	0.277	0.0958561
H2afx	2.51168e-06	0.521933	0.259	0.128	0.0981215
Ncf1	2.67139e-06	-0.382292	0.265	0.45	0.104361
Rnu3b3	2.71139e-06	-0.357596	0.207	0.383	0.105923
Rps29	2.86082e-06	0.264004	0.883	0.827	0.111761
Atp5d	2.86844e-06	0.938612	0.557	0.402	0.112059
Ufc1	2.876e-06	-0.306365	0.271	0.131	0.112354
Hspa8	2.91344e-06	-0.400487	0.953	0.972	0.113816
Pnrc1	2.91708e-06	-0.543178	0.609	0.788	0.113959
Ccl4	2.92974e-06	-1.06053	0.936	0.994	0.114453
Pdcd4	2.93504e-06	0.391918	0.338	0.187	0.11466
9530068E07Rik	2.93849e-06	-0.352145	0.178	0.341	0.114795
Map2k1	2.94326e-06	-0.428127	0.184	0.341	0.114982
Man2b1	3.10039e-06	-0.781823	0.539	0.715	0.12112
Nlrp3	3.22325e-06	-0.570102	0.207	0.372	0.12592
Atp5k	3.25044e-06	0.393887	0.405	0.257	0.126982
Gm6286	3.29682e-06	0.330118	0.37	0.215	0.128793
Arl6ip4	3.4621e-06	0.354785	0.262	0.126	0.13525
Itga6	3.53375e-06	-0.438914	0.187	0.346	0.138049
Ubl5	3.5914e-06	0.485197	0.51	0.38	0.140301
Rps12-ps1	3.60191e-06	0.322591	0.309	0.165	0.140712
Gm12350	3.63056e-06	0.429728	0.513	0.352	0.141831
Hck	3.71853e-06	-0.331052	0.265	0.441	0.145268
Tspan3	3.74506e-06	-0.862304	0.224	0.394	0.146305
Trafd1	3.94295e-06	-0.289947	0.149	0.302	0.154035
Gm13772	4.00173e-06	0.680558	0.461	0.321	0.156332
Mif	4.15193e-06	0.305615	0.426	0.288	0.162199
Gm4705	4.36519e-06	0.641731	0.621	0.469	0.17053
Sri	4.3679e-06	0.293296	0.577	0.419	0.170636
Ddx46	4.43165e-06	0.646921	0.318	0.187	0.173127
Ndufs6	4.54526e-06	0.665063	0.274	0.14	0.177565
Parp1	4.56076e-06	0.806123	0.321	0.17	0.17817
Esd	4.59558e-06	0.272545	0.429	0.268	0.179531
Trmt10a	4.63898e-06	-0.272728	0.163	0.313	0.181226
Lpxn	4.70583e-06	-0.570357	0.213	0.374	0.183838
Hes6	4.71011e-06	0.582329	0.292	0.154	0.184005
Tubb5	4.86809e-06	0.728012	0.388	0.243	0.190177
BC017643	4.97634e-06	-0.54181	0.19	0.344	0.194406
Pet100	5.316e-06	0.355333	0.42	0.277	0.207675
Rnu3b1	5.34178e-06	-0.293138	0.21	0.383	0.208682
Plcl2	5.42825e-06	-0.340574	0.122	0.26	0.21206
Tnfrsf1b	5.50015e-06	-0.403993	0.122	0.263	0.214869
Gm15793	5.72919e-06	0.414231	0.321	0.184	0.223817
Sox4	5.86825e-06	0.475972	0.359	0.207	0.229249
Atp6v1c1	5.922e-06	-0.650534	0.324	0.511	0.231349
Ubash3b	5.92874e-06	-0.535057	0.131	0.268	0.231612
Lpcat1	5.97632e-06	-0.917875	0.163	0.318	0.233471
Mfng	6.22475e-06	-0.438041	0.198	0.36	0.243176
Tsc22d3	6.33195e-06	-0.320124	0.714	0.872	0.247364
Rasa1	6.34704e-06	-0.643753	0.111	0.254	0.247953
Runx1	6.87532e-06	-0.736951	0.195	0.346	0.268591
Hmgb1-ps2	7.23412e-06	0.287979	0.513	0.363	0.282608
Mrpl20	7.53531e-06	0.469575	0.411	0.274	0.294374
Rpl21-ps8	8.47812e-06	0.62765	0.446	0.31	0.331206
Hexa	8.81925e-06	-0.321608	0.603	0.768	0.344533
Rpl35a-ps2	8.83655e-06	0.382158	0.738	0.659	0.345209
Mcl1	8.86468e-06	-0.900357	0.621	0.763	0.346308
Rnu3b2	8.94559e-06	-0.304837	0.21	0.377	0.349468
Samsn1	9.11803e-06	-0.487806	0.23	0.385	0.356205
Mapk14	9.4876e-06	-0.845659	0.143	0.285	0.370643
Nol7	1.00001e-05	0.395195	0.297	0.162	0.390666
H2-K1	1.03489e-05	0.376869	0.913	0.905	0.404291
Pycard	1.06214e-05	-0.814297	0.297	0.478	0.414937
Gm7589	1.09964e-05	0.653172	0.449	0.307	0.429587
Snrpf	1.10835e-05	0.456866	0.254	0.131	0.432988
E030024N20Rik	1.12334e-05	0.306032	0.787	0.637	0.438846
Rpl35a-ps3	1.17101e-05	0.350418	0.717	0.631	0.457465
Zscan26	1.19732e-05	-0.450667	0.14	0.282	0.467744
Gm20430	1.2007e-05	0.315598	0.28	0.156	0.469067
Anapc2	1.20334e-05	-0.434661	0.16	0.307	0.470098
Dad1	1.24507e-05	0.358519	0.694	0.553	0.486399
Gm10343	1.25121e-05	0.374826	0.484	0.369	0.488796
Map3k8	1.33012e-05	-0.652264	0.172	0.316	0.519625
Rplp1	1.33938e-05	0.444469	0.816	0.765	0.523241
Cox6b1	1.40005e-05	0.59485	0.583	0.43	0.546942
Psmb6	1.40203e-05	0.678645	0.566	0.419	0.547719
Sgpl1	1.42314e-05	-0.600654	0.192	0.349	0.555965
Rbm5	1.4281e-05	-0.491786	0.449	0.648	0.5579
Rpl29	1.45393e-05	0.430663	0.405	0.251	0.567994
Rnu3b4	1.48233e-05	-0.31192	0.213	0.374	0.579085
Csf2ra	1.48984e-05	-0.253573	0.28	0.441	0.582022
Vbp1	1.50851e-05	0.26957	0.262	0.128	0.589315
Rpl30-ps10	1.59678e-05	0.469126	0.589	0.489	0.623797
Prrc2c	1.61562e-05	0.613232	0.437	0.277	0.631159
Gm12396	1.69971e-05	0.548068	0.685	0.587	0.664009
Arhgdib	1.72692e-05	0.770184	0.901	0.846	0.674638
1700017B05Rik	1.78259e-05	-0.527288	0.207	0.366	0.696388
Tmem37	1.80478e-05	-0.709475	0.131	0.265	0.705057
Rpl31-ps16	1.84283e-05	0.293825	0.364	0.235	0.719921
Il7r	2.03514e-05	0.68483	0.303	0.173	0.795049
Tuba1a	2.05557e-05	-0.509703	0.741	0.824	0.80303
Rpl31-ps14	2.06314e-05	0.506654	0.382	0.249	0.805985
Tspan31	2.07072e-05	-0.276298	0.207	0.349	0.808949
Eif3h	2.07105e-05	0.489659	0.417	0.288	0.809075
Leprot	2.12254e-05	-0.544368	0.242	0.38	0.829193
Cebpzos	2.15527e-05	-1.0156	0.207	0.349	0.841979
Rpl36al	2.1575e-05	0.825174	0.507	0.363	0.842848
Mbnl2	2.18536e-05	-0.526941	0.143	0.274	0.853732
Anapc13	2.2933e-05	0.765304	0.292	0.162	0.8959
Mfsd5	2.42148e-05	-0.262075	0.155	0.293	0.945975
Tmem63a	2.45861e-05	-0.934137	0.16	0.302	0.960479
H3f3a-ps2	2.50303e-05	0.370213	0.3	0.179	0.977836
Ms4a6c	2.52294e-05	0.601246	0.268	0.159	0.985614
Ftl2	2.561e-05	-0.433094	0.962	0.93	1
H2-Q7	2.64768e-05	0.945865	0.466	0.369	1
Rpl18	2.65226e-05	0.533453	0.717	0.567	1
Atp8a1	2.9469e-05	-0.303179	0.143	0.279	1
Txndc11	2.96843e-05	0.626608	0.271	0.154	1
Chd7	3.00637e-05	-0.259444	0.254	0.411	1
Gm14681	3.3211e-05	0.262764	0.394	0.257	1
Chchd2	3.33389e-05	0.532627	0.566	0.464	1
Mylip	3.47001e-05	-0.444099	0.184	0.327	1
Gm17383	3.49729e-05	-0.263086	0.609	0.721	1
Mrpl24	3.55787e-05	-0.381148	0.128	0.257	1
Zfp706	3.68714e-05	0.433987	0.682	0.522	1
Fyb	3.73659e-05	-0.560815	0.44	0.601	1
Carkd	3.79259e-05	-0.2689	0.128	0.263	1
Gm6061	3.81974e-05	0.406256	0.857	0.757	1
Mat2a	3.87263e-05	-0.550028	0.399	0.573	1
Arpp19	3.9254e-05	0.882636	0.481	0.358	1
Anxa3	3.95847e-05	-0.420472	0.219	0.366	1
Rabac1	4.01184e-05	-0.386611	0.344	0.508	1
Rpl36a-ps3	4.08784e-05	0.738565	0.443	0.299	1
Ddx3x	4.31772e-05	-0.892274	0.571	0.718	1
Chd9	4.44059e-05	-0.542082	0.219	0.352	1
Gm12816	4.81664e-05	0.339373	0.586	0.492	1
Ddx26b	4.83325e-05	-0.576079	0.306	0.483	1
Arl4a	4.87929e-05	0.540189	0.321	0.19	1
Sla	4.88276e-05	-0.425031	0.227	0.374	1
Bsg	4.98323e-05	-0.271801	0.606	0.726	1
Gm13493	5.00126e-05	0.320162	0.875	0.757	1
Gm22751	5.00938e-05	0.263977	0.898	0.869	1
Dazap2	5.30951e-05	0.696287	0.81	0.74	1
Gm9294	5.65675e-05	0.576322	0.44	0.316	1
Mpc1-ps	5.69305e-05	-0.456818	0.545	0.394	1
Snx17	5.72052e-05	-0.335581	0.152	0.277	1
Ep300	5.81903e-05	-0.29532	0.134	0.263	1
Egr2	6.03437e-05	-0.303744	0.172	0.307	1
Prpsap1	6.34498e-05	-0.485782	0.245	0.419	1
Clint1	6.36436e-05	0.965599	0.327	0.196	1
Pin1	6.43212e-05	0.571142	0.434	0.318	1
Higd2a	6.57498e-05	-0.31373	0.163	0.302	1
Rexo2	6.68124e-05	0.422323	0.338	0.215	1
Arl4c	6.90464e-05	-0.356617	0.274	0.433	1
Gm15487	6.97676e-05	0.40009	0.84	0.735	1
Edem1	7.30842e-05	-0.585649	0.353	0.528	1
Mpc2	7.33446e-05	0.303711	0.382	0.24	1
Celf2	7.67187e-05	-0.613753	0.367	0.517	1
Tyrobp	7.85281e-05	-0.564673	0.968	0.966	1
Gm11575	8.0125e-05	0.432386	0.388	0.265	1
Gm10155	8.13258e-05	0.300557	0.405	0.285	1
Rpl30	8.15299e-05	0.598688	0.551	0.461	1
Renbp	8.53689e-05	-0.401229	0.187	0.324	1
Ccnl1	8.73315e-05	-0.587196	0.703	0.858	1
Cldn25	8.8642e-05	-0.399929	0.163	0.291	1
Smg6	9.04637e-05	0.339833	0.257	0.142	1
Rpl30-ps3	9.05112e-05	0.369764	0.461	0.358	1
Gm21092	9.59709e-05	-0.262148	0.37	0.531	1
Eef1g	9.62146e-05	0.427282	0.411	0.291	1
Anp32b	9.85144e-05	0.475392	0.259	0.145	1
Tpt1-ps3	9.89674e-05	0.353338	0.799	0.737	1
Gm10073	9.93631e-05	0.483402	0.761	0.676	1
Ndufa3	0.000100649	0.621349	0.531	0.411	1
Smarce1	0.000104659	0.254737	0.257	0.14	1
Ndufb6	0.000106322	0.313434	0.324	0.209	1
Mtpn	0.000110211	0.671082	0.309	0.184	1
Otud5	0.000110983	-0.250125	0.166	0.296	1
Gm14279	0.000111174	0.385444	0.569	0.475	1
Slamf9	0.000112371	-0.317839	0.257	0.399	1
Gm27529	0.000116224	0.662517	0.49	0.374	1
Snord118	0.00011891	-0.287287	0.143	0.26	1
Hvcn1	0.000119423	1.06906	0.469	0.358	1
Yif1a	0.000124682	-0.590959	0.137	0.26	1
Gm10480	0.000126966	0.67739	0.315	0.193	1
1810058I24Rik	0.000127539	0.546	0.35	0.232	1
Gm13456	0.000131006	0.539191	0.784	0.735	1
Sdccag3	0.000135277	-0.384199	0.134	0.257	1
Tsc22d1	0.000139428	-0.485258	0.155	0.282	1
Rpl35a-ps6	0.000139563	0.325033	0.685	0.626	1
Phf14	0.0001398	-0.445475	0.297	0.453	1
Hmha1	0.000140732	-0.778636	0.679	0.793	1
Rpl35a-ps4	0.000143825	0.349555	0.676	0.612	1
Cox7c	0.000146605	0.324627	0.569	0.439	1
Gm13841	0.000150308	0.345362	0.464	0.316	1
Gm6977	0.000152811	0.278857	0.983	0.905	1
Lsm7	0.000153468	0.601404	0.274	0.165	1
Tpt1-ps6	0.000155262	0.474569	0.636	0.536	1
Lamp1	0.000157511	-0.778808	0.668	0.791	1
Dap	0.000158807	0.266752	0.271	0.154	1
Ftl1	0.000159348	0.324257	1	0.997	1
Pmepa1	0.000163709	-0.649992	0.262	0.399	1
Acp2	0.000166279	-0.328414	0.157	0.279	1
Ccdc124	0.000167117	0.32887	0.362	0.246	1
Tagln2	0.000167876	0.503976	0.417	0.296	1
Akap9	0.000173159	1.04473	0.37	0.246	1
Ndfip1	0.000175922	0.50644	0.192	0.335	1
Ubxn4	0.000180025	0.513055	0.382	0.249	1
Fgfr1op	0.000182694	-0.455526	0.213	0.352	1
Ccr1	0.000183439	-0.887937	0.152	0.268	1
Tpi1	0.000184972	-0.256882	0.271	0.154	1
Emg1	0.000185663	0.339802	0.335	0.218	1
4833420G17Rik	0.000188102	-0.598192	0.163	0.291	1
Anapc5	0.000198307	0.390883	0.289	0.173	1
Zfyve21	0.000199319	-0.462906	0.152	0.268	1
Ran	0.00020187	0.473986	0.452	0.313	1
Slc11a1	0.000203154	-0.450371	0.391	0.545	1
Lsm4	0.000203383	0.363995	0.292	0.187	1
Nucb1	0.000219602	-0.340799	0.373	0.5	1
Snrpb	0.000224385	0.563998	0.624	0.508	1
Mycbp2	0.000228316	-0.742584	0.347	0.483	1
Bud31	0.000231562	0.377211	0.283	0.165	1
Gstp1	0.000231856	0.513306	0.347	0.226	1
Mtdh	0.000242876	-0.293004	0.507	0.654	1
Smek2	0.000244462	0.623219	0.289	0.173	1
ENSMUSG00000051428	0.000246383	0.464889	0.324	0.204	1
Atp6v0c	0.00024938	0.368573	0.808	0.704	1
Eif3a	0.00025547	0.439418	0.534	0.413	1
Tax1bp1	0.000255729	0.664754	0.592	0.475	1
Gm10012	0.000255896	0.273979	0.431	0.316	1
Luc7l3	0.000256638	0.425371	0.277	0.162	1
Gm11539	0.000261163	0.436467	0.534	0.413	1
Azin1	0.000266887	-0.697546	0.195	0.316	1
Tbcc	0.00026956	0.408472	0.271	0.162	1
Cirbp	0.000270705	0.756089	0.306	0.201	1
Rock1	0.000275102	0.561934	0.306	0.187	1
Scaf11	0.000279514	0.442573	0.478	0.36	1
Senp2	0.000287119	-0.296406	0.192	0.324	1
Rps21	0.000294328	0.401994	0.496	0.405	1
Gstp2	0.00029707	0.471049	0.318	0.201	1
Rsrp1	0.000297241	-0.48134	0.58	0.737	1
Supt16	0.000300848	0.803184	0.251	0.145	1
Hn1	0.000302532	0.698834	0.621	0.511	1
Mrps18c	0.000306326	0.357128	0.394	0.293	1
Pias1	0.000311796	-0.377132	0.184	0.307	1
Ndufa6	0.000314197	0.288711	0.499	0.383	1
Ppt1	0.000314214	-0.596036	0.367	0.497	1
Plgrkt	0.000317525	-0.37594	0.222	0.355	1
Rpl18-ps2	0.000322202	0.664924	0.624	0.508	1
Timp2	0.000327443	-0.657218	0.251	0.369	1
Ddost	0.000332818	-0.581705	0.382	0.52	1
Ccdc59	0.00033578	0.407801	0.265	0.159	1
Fam134b	0.000339545	-0.408295	0.16	0.277	1
ENSMUSG00000083840	0.000349572	-0.271149	0.98	0.992	1
Hsph1	0.00035544	-0.566465	0.195	0.316	1
Mlec	0.000361926	-0.540527	0.23	0.349	1
Cct5	0.000362488	0.483207	0.429	0.324	1
Arrdc1	0.00036609	-0.508092	0.207	0.33	1
Oser1	0.00039348	0.301304	0.624	0.545	1
Cflar	0.000400473	-0.50686	0.431	0.573	1
Top2b	0.000407041	0.732904	0.265	0.162	1
Aup1	0.000412093	-0.304501	0.469	0.573	1
Wbp5	0.000423196	0.487008	0.303	0.193	1
Gm6483	0.00042696	-0.488197	0.321	0.466	1
Itgb2	0.000443853	-0.71063	0.496	0.609	1
Gm5611	0.000449088	0.402984	0.353	0.24	1
Canx	0.000474845	-0.687427	0.606	0.712	1
Slmap	0.000486561	-0.262864	0.149	0.26	1
Nptn	0.000492821	-0.287721	0.262	0.419	1
Tceb3	0.00049666	-0.583813	0.163	0.277	1
Rcbtb2	0.00051355	-0.351629	0.175	0.293	1
Prex1	0.000531603	-0.31538	0.172	0.296	1
Gramd1a	0.000544214	-0.42288	0.198	0.327	1
Hnrnpa2b1	0.000564995	0.557822	0.878	0.852	1
Cdc42	0.000570746	-0.688876	0.615	0.707	1
Nsa2	0.000572797	0.525328	0.262	0.159	1
Hps3	0.000577736	-0.319799	0.181	0.31	1
Ralbp1	0.000594184	0.383991	0.286	0.17	1
Ist1	0.000595081	0.281023	0.254	0.154	1
Arpc2	0.000607018	0.677304	0.641	0.553	1
Hypk	0.000614286	0.44339	0.297	0.196	1
Gmip	0.000622574	-0.388019	0.239	0.366	1
Srsf3	0.000652313	0.36801	0.7	0.642	1
Cope	0.000667908	0.529651	0.388	0.271	1
Jak1	0.000721944	0.69204	0.469	0.36	1
Smg1	0.00073923	-0.831021	0.219	0.341	1
Gm9703	0.000753221	0.371577	0.472	0.397	1
Gm13237	0.000781456	0.458255	0.362	0.243	1
ENSMUSG00000060214	0.000791084	0.316444	0.845	0.751	1
Slc3a2	0.000808262	-0.323767	0.548	0.701	1
Cnbp	0.000808278	0.524646	0.79	0.732	1
Ncl	0.000854918	0.605756	0.58	0.453	1
Nfat5	0.000892596	-0.308827	0.152	0.26	1
Hnrnpu	0.000911904	0.543788	0.545	0.447	1
Spcs2	0.000920607	-0.472879	0.601	0.704	1
Ccl7	0.000934568	-0.732923	0.347	0.263	1
Slc12a6	0.00096104	0.421414	0.286	0.193	1
Tulp3	0.000982909	0.58301	0.81	0.791	1
Zfp260	0.00103088	0.2898	0.283	0.196	1
Stambpl1	0.00104037	0.720105	0.44	0.332	1
Edf1	0.00106988	0.495803	0.446	0.346	1
Tmx1	0.0011431	-0.383501	0.166	0.263	1
Gm5518	0.0011734	0.271817	0.443	0.344	1
Copz1	0.00121749	0.52256	0.309	0.215	1
Serbp1	0.00126762	0.293687	0.499	0.374	1
Rtcb	0.00128027	0.391677	0.274	0.179	1
Tspan4	0.00128517	-0.570512	0.222	0.341	1
Gm13167	0.00130442	0.422415	0.327	0.215	1
Trappc4	0.00132906	-0.338626	0.172	0.279	1
Gm13232	0.00138781	0.416144	0.335	0.223	1
Mpc1	0.00142883	-0.490002	0.516	0.385	1
Mrpl42	0.00143983	0.357751	0.283	0.187	1
Htra2	0.00143991	-0.320887	0.157	0.257	1
Gm10709	0.00145221	0.293075	0.376	0.263	1
Pxk	0.00155156	0.319384	0.277	0.187	1
Cltc	0.00156717	-0.671251	0.42	0.573	1
Ccl12	0.00157557	-0.665501	0.478	0.707	1
Cited2	0.00159813	-0.305862	0.239	0.358	1
Vasp	0.00160997	-0.352137	0.251	0.369	1
Hnrnpm	0.00161533	0.307925	0.49	0.399	1
Mcfd2	0.00161742	-0.416168	0.181	0.277	1
Gadd45b	0.00161992	0.367604	0.513	0.466	1
Tbca	0.00168132	0.481652	0.318	0.232	1
Psenen	0.00172723	0.53013	0.566	0.497	1
Ms4a6d	0.00174148	-0.320147	0.23	0.341	1
Birc3	0.00174148	0.394845	0.283	0.193	1
Gm12355	0.00180874	0.365951	0.472	0.372	1
Eif4a2	0.00181749	-0.514355	0.516	0.665	1
Stk10	0.00183451	-0.302517	0.213	0.335	1
Cox7b	0.00185371	0.354496	0.289	0.201	1
Gm7857	0.00197412	0.371745	0.472	0.38	1
Gm13202	0.00198118	0.286134	0.364	0.263	1
Smc3	0.00201028	0.940885	0.3	0.218	1
Fam32a	0.00207124	0.351933	0.423	0.321	1
Gm11942	0.00210307	0.358671	0.603	0.559	1
Gm6054	0.00213528	-0.431564	0.312	0.212	1
Actr3	0.00214574	0.687127	0.487	0.397	1
Park7	0.00217427	0.477455	0.548	0.45	1
Zfp36l2	0.00220639	-0.641538	0.493	0.645	1
Tpr	0.00221068	0.493504	0.493	0.383	1
Mthfsl	0.00221333	-0.292399	0.222	0.33	1
1810026B05Rik	0.00250543	-0.26985	0.329	0.469	1
Myo1c	0.00255339	0.265654	0.201	0.33	1
Stab1	0.00257396	-0.479309	0.254	0.168	1
Gpbp1	0.00258211	0.943889	0.327	0.249	1
H2afz	0.00259088	0.39356	0.81	0.735	1
Plcg2	0.00265462	-0.441865	0.251	0.366	1
Cct2	0.00270565	0.410633	0.303	0.218	1
Dnm2	0.00270719	-0.262776	0.286	0.405	1
Zfand6	0.00278082	0.496889	0.373	0.277	1
Scarb2	0.0029919	-0.371326	0.21	0.31	1
Serpine2	0.00303397	-0.572875	0.242	0.346	1
Rtn3	0.00315011	-0.409869	0.242	0.341	1
Son	0.00317786	-0.262646	0.924	0.947	1
Prpf4b	0.00325125	0.696131	0.496	0.402	1
Capzb	0.00329882	0.576172	0.72	0.62	1
Hltf	0.00330043	-0.542277	0.166	0.257	1
Prr13	0.00330729	0.542876	0.583	0.489	1
Derl2	0.00347973	-0.368515	0.245	0.352	1
Psmb4	0.00356581	0.628084	0.364	0.279	1
Slfn8	0.00358212	-0.490225	0.166	0.251	1
Morc3	0.00363623	-0.466341	0.257	0.36	1
Rab8a	0.00363963	0.487014	0.42	0.307	1
Arid4b	0.00366337	0.640836	0.324	0.229	1
Klf10	0.00369767	-0.335423	0.321	0.226	1
Ddx24	0.00389224	0.745499	0.414	0.318	1
Smc1a	0.0040305	0.40564	0.338	0.246	1
Tpt1-ps5	0.00416214	0.327514	0.475	0.399	1
Pacsin2	0.00418542	-0.595574	0.166	0.254	1
Pitpna	0.00428518	0.306002	0.335	0.246	1
Gm4070	0.00428825	-0.305358	0.397	0.525	1
Ly6e	0.00437401	0.281398	0.936	0.913	1
Atp13a2	0.00441915	-0.948034	0.251	0.173	1
Ube2d3	0.00449489	0.274936	0.58	0.494	1
Gm3531	0.00463534	0.316928	0.289	0.204	1
Polr2m	0.00470564	0.304184	0.262	0.182	1
Cnot8	0.0047561	-0.32081	0.3	0.399	1
Sp110	0.00479843	0.281306	0.303	0.215	1
Cd300lf	0.00484321	-0.35368	0.19	0.271	1
Gm8822	0.00497083	0.49956	0.385	0.302	1
Tln1	0.00507073	-0.327	0.551	0.469	1
Clcn4-2	0.00509918	-0.430417	0.192	0.279	1
Sumo1	0.00516389	0.498238	0.347	0.268	1
Dnajc19-ps	0.00520944	0.287235	0.274	0.196	1
Mef2c	0.00525656	-0.544772	0.571	0.682	1
Gm5621	0.00526832	0.293118	0.548	0.475	1
Stxbp2	0.0053838	0.548024	0.292	0.212	1
Tpd52	0.00545847	0.469016	0.364	0.268	1
Prkar1a	0.00551189	0.455906	0.531	0.466	1
Gm6274	0.00556643	0.407564	0.472	0.394	1
Atrx	0.00567151	0.463879	0.487	0.411	1
Psmd4	0.00567427	0.451718	0.306	0.215	1
Klhl6	0.00588119	0.819031	0.382	0.299	1
Gvin1	0.0058822	-0.307349	0.402	0.525	1
Pnpla8	0.00589186	0.533104	0.28	0.198	1
Ranbp2	0.00598085	0.49249	0.294	0.209	1
Rap1b	0.00604275	-0.484861	0.621	0.718	1
Mcts1	0.00613221	-0.557119	0.184	0.288	1
Scamp3	0.00618352	-0.280205	0.213	0.316	1
Hnrnpc	0.00631008	0.405563	0.528	0.441	1
Mrpl28	0.00642891	0.268122	0.294	0.221	1
Ergic3	0.00674999	-0.918891	0.35	0.455	1
Tpp1	0.00711191	-0.709016	0.315	0.419	1
Tmem9b	0.00728075	0.326672	0.315	0.215	1
Sppl2a	0.0072887	-0.650311	0.207	0.291	1
Gm5641	0.00731189	0.331879	0.3	0.221	1
Mknk2	0.00741034	-1.3361	0.274	0.198	1
Shisa5	0.00745322	0.390106	0.601	0.522	1
Mrpl52	0.00745471	0.481028	0.28	0.198	1
Cdk2ap2	0.00762725	0.460476	0.49	0.447	1
Mkln1	0.0078095	-0.313109	0.236	0.33	1
Psma1	0.00803695	-0.452162	0.297	0.221	1
Impact	0.00839187	-0.285428	0.19	0.277	1
Dock8	0.00841973	-0.409417	0.222	0.316	1
Lmbrd1	0.00850878	-0.489498	0.198	0.285	1
Irf1	0.00859836	0.558229	0.254	0.184	1
Msl1	0.0086012	-0.519118	0.175	0.257	1
Rbbp7	0.00860701	0.432226	0.28	0.201	1
Mark3	0.0087387	-0.268728	0.172	0.265	1
Trim34a	0.00881547	-0.319868	0.283	0.397	1
Gm13597	0.00886973	0.32457	0.286	0.218	1
Fkbp1a	0.00912867	-0.521796	0.289	0.377	1
Drg1	0.00915536	-0.262281	0.175	0.26	1
Igha	0.00920411	0.866032	0.414	0.358	1
Serinc1	0.00954309	-0.32671	0.303	0.408	1
Rbbp4	0.0100988	0.525539	0.297	0.221	1
Mrps24	0.0102344	0.426498	0.356	0.288	1
Zc3h7a	0.0104104	-0.407983	0.257	0.363	1
P4hb	0.0104392	-1.06565	0.569	0.631	1
Mthfs	0.0105611	-0.469985	0.262	0.355	1
Prpf39	0.010679	-0.373502	0.21	0.302	1
Gm14036	0.0109088	0.324973	0.362	0.268	1
Usp8	0.0109882	-0.526804	0.224	0.299	1
Atf7ip	0.0111302	0.534441	0.277	0.196	1
Osbpl9	0.0113184	-0.410344	0.195	0.279	1
Npl	0.0114618	-0.491176	0.216	0.299	1
Ube2j1	0.0115	-0.377248	0.292	0.394	1
Reep5	0.0116279	-1.3627	0.242	0.338	1
Rab24	0.0118319	0.312131	0.166	0.26	1
D8Ertd738e	0.0120712	0.257111	0.621	0.561	1
Gm6344	0.0124925	0.287299	0.338	0.249	1
Adam10	0.0130526	-0.503858	0.382	0.497	1
Hsd17b12	0.0130811	-0.347803	0.178	0.254	1
Gnb1	0.0132312	0.342013	0.344	0.254	1
Cklf	0.0132764	-0.29663	0.187	0.274	1
Gm5940	0.0134103	0.526778	0.42	0.341	1
Sf3b2	0.0136491	-0.567671	0.399	0.332	1
Eed	0.0139722	-0.377643	0.207	0.299	1
Ptp4a2	0.0142443	0.619543	0.391	0.33	1
Gm8210	0.0146342	0.282538	0.367	0.277	1
Ywhaz	0.0147281	0.441024	0.499	0.439	1
Ywhab	0.0148441	0.298873	0.431	0.341	1
Pomp	0.0148906	0.259259	0.606	0.534	1
Hspa4	0.0149421	0.562505	0.254	0.19	1
Eif3l	0.0153152	0.458678	0.262	0.193	1
Fcho2	0.0153375	-0.650519	0.219	0.288	1
Smchd1	0.0157537	0.562655	0.259	0.193	1
Gm13394	0.0165542	0.308805	0.496	0.427	1
Mrps18a	0.0170762	0.420872	0.187	0.291	1
Ube2b	0.0170848	0.392083	0.431	0.372	1
Ctsl	0.0171903	-0.887426	0.528	0.615	1
2410006H16Rik	0.0172641	-0.287092	0.577	0.696	1
Actn4	0.0173237	0.347478	0.262	0.196	1
Kmt2e	0.0173242	0.432162	0.51	0.433	1
Srsf9	0.0177871	-0.407275	0.271	0.352	1
Srrm2	0.0188419	0.451134	0.621	0.55	1
Lims1	0.0191232	-0.561681	0.262	0.33	1
Gm14176	0.0195858	0.543319	0.484	0.416	1
Ccni	0.020013	-0.512543	0.19	0.277	1
Adam17	0.0204737	-0.415008	0.216	0.288	1
Xrn2	0.0205541	0.420732	0.303	0.226	1
Eml4	0.0225506	-0.797831	0.201	0.274	1
Dbnl	0.0230742	0.52457	0.411	0.36	1
Tmem30a	0.0231865	-0.426107	0.294	0.377	1
Msn	0.0256424	0.512274	0.563	0.494	1
Stx16	0.0258925	-0.264147	0.219	0.31	1
Tax1bp3	0.0259758	0.338192	0.268	0.212	1
Pcbp1	0.0261316	-0.601335	0.251	0.335	1
Chtop	0.0263308	-0.280381	0.184	0.26	1
Ggnbp2	0.0265048	0.377538	0.257	0.19	1
BC028528	0.0266427	-0.730801	0.245	0.321	1
Tspan13	0.0268732	0.508399	0.566	0.506	1
Tmco1	0.0270512	-0.399774	0.294	0.374	1
Nipbl	0.0272227	0.31858	0.367	0.293	1
Pabpc1	0.0272495	0.292631	0.793	0.821	1
Nop58	0.0278123	0.389878	0.274	0.215	1
Slc25a39	0.0291233	0.388895	0.268	0.209	1
Fkbp2	0.0291682	0.47544	0.449	0.377	1
Ankfy1	0.0301054	0.301817	0.19	0.277	1
Ost4	0.0315626	0.370545	0.437	0.36	1
Itsn2	0.0334215	0.487811	0.294	0.232	1
Psmd12	0.0344565	-0.343033	0.219	0.293	1
Nr3c1	0.0345057	-0.335071	0.227	0.307	1
Derl1	0.0346123	-0.353607	0.338	0.399	1
Dync1i2	0.0346672	-0.298367	0.257	0.341	1
Snx6	0.035225	-0.303181	0.286	0.36	1
Ube2i	0.0354292	0.400777	0.472	0.411	1
Pnn	0.0357208	0.816081	0.254	0.204	1
Setd2	0.0363277	0.333282	0.312	0.243	1
Tcirg1	0.0366053	-1.3098	0.472	0.615	1
Bag1	0.0367818	0.504352	0.3	0.24	1
Psmb9	0.0372799	0.609503	0.254	0.201	1
Gm12966	0.0376189	0.587629	0.434	0.581	1
Aftph	0.0382202	-0.440552	0.224	0.31	1
Ptpn1	0.0389527	-0.35389	0.394	0.48	1
Taldo1	0.0394581	0.310773	0.446	0.38	1
Kif5b	0.0399348	0.449087	0.431	0.36	1
Rock2	0.0407878	-0.600247	0.23	0.31	1
Sdf4	0.0413268	-0.469783	0.292	0.372	1
Gm4950	0.0433227	0.390012	0.306	0.243	1
Gm6563	0.0433394	0.459032	0.359	0.288	1
Aplp2	0.0435199	0.380886	0.306	0.243	1
Lhfpl2	0.0457329	-0.440691	0.248	0.307	1
Cd2ap	0.0458567	-0.42963	0.21	0.263	1
Tbpl1	0.0462492	-0.258704	0.184	0.251	1
Etf1	0.0462643	-0.689418	0.216	0.291	1
Gm5559	0.04639	0.29747	0.475	0.425	1
Pik3r1	0.0473358	-0.379164	0.318	0.385	1
Psmd8	0.0473598	0.321383	0.44	0.383	1
Mt1	0.0476385	-0.58569	0.589	0.749	1
Tmed10	0.0481364	-0.492424	0.522	0.578	1
Fus	0.0488767	0.291269	0.49	0.617	1
Tram1	0.0490847	0.26951	0.458	0.377	1
Dynll1	0.0499332	-0.674621	0.324	0.257	1
Srrt	0.0520512	0.264567	0.327	0.265	1
Mrps33	0.0522149	0.275376	0.294	0.232	1
Gm12033	0.0523426	0.295314	0.469	0.419	1
Ccl6	0.0527063	-0.551146	0.429	0.494	1
Dnajc3	0.0542355	-0.43549	0.303	0.369	1
Fbxl5	0.0545859	0.364808	0.259	0.207	1
Dynlt1f	0.0553335	0.267727	0.455	0.416	1
Acap2	0.0560605	-0.394338	0.207	0.257	1
Kdm5a	0.05635	0.359145	0.289	0.232	1
Ypel3	0.0571426	0.259154	0.464	0.441	1
Commd4	0.0572694	0.367816	0.335	0.277	1
Arhgap30	0.0583828	0.459738	0.367	0.321	1
Tcp1	0.0602221	0.283338	0.28	0.218	1
Fuca2	0.0619779	-0.67525	0.201	0.251	1
Clk1	0.0638784	-0.419489	0.569	0.659	1
Vps35	0.0644124	-0.369485	0.198	0.26	1
Sec11a	0.0670013	-0.33342	0.347	0.419	1
Sar1b	0.0672632	-0.250115	0.222	0.291	1
Psme2	0.0673375	0.394546	0.449	0.399	1
Pqbp1	0.069749	0.485725	0.257	0.209	1
Fuca1	0.070934	0.272461	0.338	0.433	1
Rel	0.0713287	0.315854	0.42	0.358	1
Rhog	0.0713387	-0.359045	0.344	0.419	1
Dynlrb1	0.0724299	0.480293	0.356	0.296	1
G3bp1	0.0725842	0.305148	0.315	0.271	1
Med28	0.0730889	0.361253	0.382	0.338	1
Atp6v1e1	0.0735372	-0.334735	0.274	0.207	1
Mrpl23	0.0748579	0.374947	0.251	0.207	1
Psme2b	0.0759266	0.340598	0.466	0.419	1
Sh2b3	0.0790366	0.288112	0.251	0.204	1
Sfpq	0.0793664	0.393809	0.356	0.307	1
Zcrb1	0.0800283	0.417634	0.327	0.263	1
Gpx4	0.080284	0.265629	0.364	0.321	1
Pik3cg	0.0803769	-0.630975	0.21	0.271	1
Commd3	0.0807821	-0.29898	0.224	0.293	1
Dnaja1	0.0840778	-0.407031	0.732	0.771	1
Syf2	0.0850277	0.569925	0.411	0.388	1
U2surp	0.0912217	0.424211	0.379	0.335	1
Dnajc8	0.0914003	0.308879	0.408	0.344	1
Mrpl41	0.092284	0.512603	0.321	0.279	1
Ankrd11	0.0925827	0.704335	0.42	0.372	1
Hexim1	0.0927969	0.326482	0.306	0.385	1
Necap2	0.0929307	0.505755	0.411	0.366	1
Arfgap2	0.0941248	-0.386345	0.28	0.349	1
Gm10273	0.0969053	-1.09459	0.3	0.237	1
Vimp	0.0985119	-0.414007	0.364	0.408	1
Cd68	0.106706	-0.58062	0.816	0.81	1
Epc1	0.107197	0.301925	0.274	0.235	1
Ikzf1	0.110206	-0.351598	0.344	0.43	1
Gapdh	0.110868	0.294393	0.458	0.425	1
Fgfr1op2	0.122811	0.689675	0.292	0.26	1
Cd37	0.126526	0.353648	0.805	0.793	1
Kansl1	0.127139	-0.402295	0.201	0.257	1
Zcchc7	0.133355	-0.407421	0.297	0.352	1
Mrfap1	0.13502	-0.329968	0.373	0.422	1
Eif3g	0.140429	0.406541	0.303	0.26	1
Hnrnpa1	0.140494	0.306496	0.315	0.265	1
Hnrnpa3	0.142888	0.396828	0.475	0.45	1
Jtb	0.14334	-0.3706	0.257	0.327	1
Timm23	0.144278	-1.06861	0.297	0.24	1
Arhgap25	0.14479	-0.399961	0.327	0.38	1
Hnrnph2	0.158009	0.265994	0.251	0.212	1
Ankrd44	0.159808	-0.251728	0.213	0.265	1
Rpl10-ps2	0.168145	-0.337929	0.359	0.38	1
Erp29	0.171585	-0.486881	0.455	0.506	1
Ncf4	0.172942	-0.456143	0.388	0.486	1
Ergic2	0.173383	-0.265417	0.21	0.254	1
Cdc42se1	0.175356	0.344186	0.265	0.232	1
Pafah1b1	0.176077	-0.270883	0.216	0.268	1
Gng5	0.179552	-0.367654	0.577	0.514	1
Cebpb	0.180302	-0.359666	0.248	0.31	1
Rassf4	0.180543	-0.400728	0.309	0.355	1
2022-09-15	0.183501	-0.701948	0.472	0.547	1
Far1	0.185612	-0.445789	0.216	0.26	1
Gm13453	0.185924	0.342273	0.277	0.346	1
Cggbp1	0.192214	0.72231	0.411	0.388	1
Pak2	0.19326	-0.316935	0.265	0.304	1
Hist2h2aa2	0.196054	0.330606	0.429	0.517	1
Tmbim4	0.197573	-0.42179	0.397	0.352	1
Atxn7l3b	0.198345	0.59614	0.391	0.355	1
2022-09-07	0.199927	-0.33014	0.429	0.469	1
Csnk1a1	0.204518	0.508548	0.472	0.478	1
Dnttip2	0.209214	0.313227	0.367	0.327	1
Zmynd11	0.209458	-0.467272	0.245	0.293	1
Cops6	0.212835	0.532425	0.283	0.26	1
Golgb1	0.213042	0.354547	0.309	0.265	1
Arl6ip1	0.214646	-0.462399	0.606	0.612	1
Ube2k	0.218063	0.295029	0.306	0.271	1
Ppp4c	0.224015	0.558423	0.362	0.316	1
Srrm1	0.225316	0.607132	0.429	0.369	1
Cnih4	0.226207	-0.468178	0.28	0.321	1
Abi1	0.227711	-0.318678	0.359	0.402	1
Adcy7	0.229705	0.262666	0.306	0.285	1
P2rx4	0.231646	-0.360541	0.222	0.263	1
Ankle2	0.238536	-0.257083	0.254	0.31	1
Pnisr	0.240667	-0.483448	0.251	0.302	1
H2-T23	0.242889	0.547613	0.475	0.489	1
Cd48	0.246544	-0.305709	0.327	0.372	1
H13	0.249132	0.340435	0.388	0.458	1
Timm50	0.253889	-0.269728	0.239	0.288	1
Idh3g	0.25449	-0.326356	0.286	0.243	1
Gm4459	0.257684	-0.293903	0.251	0.291	1
Rap1a	0.26376	-0.307712	0.315	0.358	1
Erbb2ip	0.265263	0.347091	0.23	0.274	1
Csk	0.270065	0.34224	0.257	0.237	1
Usp16	0.271927	-0.443389	0.233	0.271	1
Pnrc2	0.272187	0.274895	0.344	0.33	1
Spty2d1	0.273316	0.290999	0.265	0.24	1
Cyb5a	0.277734	-0.521675	0.347	0.321	1
Ppp1r11	0.281449	0.319552	0.429	0.399	1
Hnrnpl	0.29184	0.465011	0.286	0.335	1
Mrpl23-ps1	0.292462	0.571865	0.309	0.316	1
Iscu	0.2941	-0.297159	0.528	0.486	1
Vps4b	0.306394	0.300877	0.277	0.251	1
Cap1	0.310191	0.275588	0.443	0.5	1
Ndufv2	0.324853	-0.342024	0.309	0.363	1
Ythdc1	0.333389	-0.289216	0.362	0.405	1
Ccng2	0.333943	-0.486041	0.286	0.321	1
Dnajb14	0.338116	-0.700087	0.257	0.302	1
Phb	0.340238	-0.253847	0.23	0.268	1
Eif5b	0.341912	0.259766	0.353	0.321	1
Smarca5	0.342668	0.330303	0.292	0.271	1
Eif3c	0.347837	0.518767	0.417	0.419	1
Ociad1	0.348913	-0.292333	0.408	0.43	1
Brix1	0.352786	-0.373603	0.283	0.265	1
H2-Q4	0.362687	0.283278	0.338	0.304	1
Myh9	0.364159	0.422161	0.3	0.285	1
Set	0.364398	0.301174	0.292	0.271	1
Hspe1	0.37138	-0.261849	0.362	0.391	1
Cyc1	0.371817	0.626634	0.271	0.313	1
Itpr2	0.372557	0.334297	0.286	0.33	1
Srek1	0.380195	-0.56402	0.283	0.257	1
Gm12715	0.392081	-0.36455	0.936	0.93	1
Dnajb11	0.412663	0.423056	0.315	0.282	1
Gm3150	0.412905	-0.305224	0.385	0.408	1
Ddx21	0.417026	0.480765	0.303	0.282	1
Lamtor1	0.436319	-0.480662	0.379	0.36	1
Pdcd6ip	0.441982	0.448642	0.259	0.246	1
Zdhhc20	0.452332	-0.476619	0.353	0.394	1
Cox14	0.456324	-0.467002	0.286	0.271	1
Slc25a4	0.456474	-0.312965	0.341	0.369	1
Pecam1	0.477536	0.356937	0.321	0.369	1
Tcof1	0.479765	0.557224	0.271	0.271	1
Tmed3	0.485716	-0.532203	0.257	0.274	1
Dpy30	0.490006	-0.309391	0.248	0.279	1
Map4k4	0.494468	-0.332639	0.245	0.274	1
Safb2	0.506577	0.311935	0.306	0.296	1
Taf1d	0.513248	0.4942	0.35	0.344	1
Actg1	0.517267	-0.389225	0.965	0.939	1
Thoc2	0.531043	-0.276513	0.359	0.338	1
Ssna1	0.5328	0.356256	0.248	0.293	1
Luc7l	0.546116	0.3611	0.259	0.246	1
Gm21887	0.550581	0.287445	0.321	0.355	1
Psmb2	0.550854	0.273063	0.312	0.358	1
Ndufab1	0.574411	-0.276243	0.283	0.304	1
Sec62	0.584362	-0.348062	0.362	0.383	1
Mgat2	0.588135	-0.366575	0.257	0.265	1
Rab2a	0.596617	-0.332765	0.265	0.24	1
Syngr1	0.596668	-0.500544	0.65	0.656	1
Tnfaip3	0.623315	-0.53942	0.507	0.553	1
Tle4	0.624922	0.305531	0.283	0.263	1
Hist2h2ac	0.631517	0.266081	0.233	0.251	1
Zfp622	0.63185	0.253982	0.28	0.274	1
Wdr26	0.635754	-0.290176	0.315	0.346	1
Cdk11b	0.636933	0.306107	0.411	0.427	1
Hsbp1	0.641342	-0.334029	0.586	0.617	1
Ccar1	0.64512	0.303079	0.28	0.277	1
Irf2bp2	0.647696	-0.356648	0.37	0.411	1
Ngdn	0.651	0.456833	0.257	0.254	1
Erdr1	0.668119	0.407822	0.466	0.475	1
Ier3ip1	0.668608	0.321648	0.292	0.302	1
ENSMUSG00000079437	0.672789	-0.28167	0.289	0.313	1
Gm5564	0.673538	0.339065	0.324	0.316	1
Eapp	0.678253	0.545784	0.283	0.291	1
Nktr	0.680333	0.260709	0.318	0.346	1
Tnrc6a	0.688192	0.37273	0.324	0.355	1
2022-03-07	0.698354	0.731275	0.286	0.291	1
Ctsb	0.698407	0.304343	1	0.978	1
Tgif1	0.731375	-0.433764	0.472	0.536	1
Sh3kbp1	0.746299	0.429168	0.303	0.296	1
Wdr1	0.758749	0.33332	0.271	0.291	1
Tnrc6b	0.75912	0.449444	0.297	0.31	1
Znrd1	0.761057	-0.288644	0.257	0.26	1
Mbnl1	0.762068	0.348862	0.603	0.654	1
Rere	0.76653	0.428741	0.245	0.251	1
Dda1	0.780603	0.304577	0.257	0.254	1
Cct7	0.788241	0.252581	0.294	0.291	1
Cuta	0.794558	-0.31542	0.306	0.316	1
Araf	0.799062	-0.25352	0.251	0.277	1
Tm9sf3	0.846549	-0.542846	0.312	0.332	1
Gls	0.880967	0.328124	0.239	0.26	1
Rhoh	0.886268	0.396488	0.437	0.447	1
Sec61a1	0.889752	-0.570493	0.277	0.285	1
Ncor1	0.919514	-0.440463	0.335	0.344	1
Ptprc	0.924809	-0.250965	0.72	0.743	1
Eif4g2	0.948165	-0.574263	0.522	0.556	1
Snhg5	0.952028	-0.725203	0.236	0.251	1
Ppig	0.967104	-0.27634	0.251	0.249	1
